# Climate explains population divergence in drought-induced plasticity of functional traits and gene expression in a South African *Protea*

**DOI:** 10.1101/478230

**Authors:** Melis Akman, Jane E. Carlson, Andrew M. Latimer

**Author notes:** Corresponding author: Melis Akman.

## Abstract

Long term environmental variation often drives local adaptation and leads to trait differentiation across populations. Additionally, when traits change in an environment-dependent way through phenotypic plasticity, the genetic variation underlying plasticity will also be under selection. These processes could create a landscape of differentiation across populations in traits and their plasticity. Here, we studied drought responses in seedlings of a shrub species from the Cape Floristic Region, the common sugarbush (*Protea repens*). We measured morphological and physiological traits, and sequenced whole transcriptomes in 8 populations that represent both the climatic and the geographic distribution of this species. We found that there is substantial variation in how populations respond to drought, but we also observed common patterns such as reduced leaf size and leaf thickness, and upregulation of stress- and down-regulation of growth-related gene groups. Both high environmental heterogeneity and milder source site climates were associated with higher plasticity in various traits and co-expression gene networks. Associations between traits, trait plasticity, gene networks and the source site climate suggests that temperature may play a bigger role in shaping these patterns when compared to precipitation, in line with recent changes in the region due to climate change. We also found that traits respond to climatic variation in an environment dependent manner: some associations between traits and climate were apparent only under certain growing conditions. Together, our results uncover common responses of *P. repens* populations to drought, and climatic drivers of population differentiation in functional traits, gene expression and their plasticity.

## Supplementary material for "Climate explains population divergence in drought-induced plasticity of functional traits and gene expression in a South African *Protea*": Table S4 (part 1 of 3)

### Sheet: 0
Probe	GeneSymbol	ModuleLabel	ModuleColor	kME.set1.ME1	kME.set2.ME1	p.kME.set1.ME1	p.kME.set2.ME1	Z.kME.meta.ME1	p.kME.metaME1	kME.set1.ME2	kME.set2.ME2	p.kME.set1.ME2	p.kME.set2.ME2	Z.kME.meta.ME2	p.kME.metaME2	kME.set1.ME3	kME.set2.ME3	p.kME.set1.ME3	p.kME.set2.ME3	Z.kME.meta.ME3	p.kME.metaME3	kME.set1.ME4	kME.set2.ME4	p.kME.set1.ME4	p.kME.set2.ME4	Z.kME.meta.ME4	p.kME.metaME4	kME.set1.ME5	kME.set2.ME5	p.kME.set1.ME5	p.kME.set2.ME5	Z.kME.meta.ME5	p.kME.metaME5	kME.set1.ME6	kME.set2.ME6	p.kME.set1.ME6	p.kME.set2.ME6	Z.kME.meta.ME6	p.kME.metaME6	kME.set1.ME7	kME.set2.ME7	p.kME.set1.ME7	p.kME.set2.ME7	Z.kME.meta.ME7	p.kME.metaME7	kME.set1.ME8	kME.set2.ME8	p.kME.set1.ME8	p.kME.set2.ME8	Z.kME.meta.ME8	p.kME.metaME8	kME.set1.ME9	kME.set2.ME9	p.kME.set1.ME9	p.kME.set2.ME9	Z.kME.meta.ME9	p.kME.metaME9	kME.set1.ME10	kME.set2.ME10	p.kME.set1.ME10	p.kME.set2.ME10	Z.kME.meta.ME10	p.kME.metaME10	kME.set1.ME11	kME.set2.ME11	p.kME.set1.ME11	p.kME.set2.ME11	Z.kME.meta.ME11	p.kME.metaME11	kME.set1.ME12	kME.set2.ME12	p.kME.set1.ME12	p.kME.set2.ME12	Z.kME.meta.ME12	p.kME.metaME12	kME.set1.ME13	kME.set2.ME13	p.kME.set1.ME13	p.kME.set2.ME13	Z.kME.meta.ME13	p.kME.metaME13
contig23238	AT4G17670	0	grey	0.510321	0.114128	1.64822e-05	0.402293	3.73118	0.000190584	-0.463336	-0.121401	0.000115468	0.372773	-3.42646	0.000611501	-0.283795	-0.0618777	0.0230528	0.650519	-1.94664	0.0515781	-0.15645	-0.138044	0.216998	0.3103	-1.6002	0.109555	0.0382281	0.025811	0.764248	0.850229	0.347097	0.728519	-0.487848	-0.147078	4.33332e-05	0.279384	-3.73874	0.000184948	-0.194218	-0.0666101	0.124097	0.625717	-1.4419	0.149331	-0.296191	-0.150315	0.0174818	0.268822	-2.48708	0.0128798	0.290049	0.0834207	0.0200784	0.541034	2.09712	0.0359829	0.210817	-0.0688141	0.094496	0.614303	0.833511	0.404557	0.406485	0.120382	0.000859292	0.376826	3.03047	0.00244174	0.0190779	0.179127	0.881057	0.186521	1.04715	0.295028	0.124583	0.195766	0.326668	0.148186	1.7278	0.0840239
contig100166	NA	0	grey	0.508102	0.0791777	1.81885e-05	0.561874	3.53116	0.000413738	-0.456659	-0.290284	0.000148912	0.0299874	-4.29837	1.72061e-05	-0.28971	-0.294962	0.0202307	0.0273237	-3.24018	0.00119456	0.0443703	0.158831	0.727737	0.242317	1.07956	0.280337	0.0586348	0.213942	0.645352	0.113359	1.45596	0.145405	-0.366386	-0.118858	0.0029051	0.382942	-2.75991	0.00578178	-0.173847	0.0602393	0.169488	0.659196	-0.664479	0.506384	-0.201219	-0.109134	0.110851	0.423328	-1.70519	0.0881599	0.154594	-0.0476959	0.222568	0.727035	0.619679	0.535469	0.195799	-0.0316955	0.121004	0.816619	0.939674	0.347385	0.421102	0.279696	0.000530138	0.0368237	3.99322	6.51811e-05	0.0408332	0.0120732	0.748695	0.929628	0.290213	0.771653	-0.120175	0.0885959	0.344208	0.516134	-0.210785	0.833055
contig47201	AT1G26120	0	grey	0.488341	0.0576008	4.24539e-05	0.673264	3.27215	0.00106733	-0.531717	-0.179632	6.14881e-06	0.18526	-4.24274	2.2081e-05	-0.342745	-0.192001	0.00556384	0.1563	-2.99901	0.00270858	0.256346	0.308989	0.0408895	0.0204966	3.11962	0.00181082	0.141362	0.159157	0.265188	0.241339	1.62647	0.103849	-0.187737	0.0573708	0.137401	0.674495	-0.759387	0.447621	-0.252606	-0.0611546	0.04403	0.654343	-1.75573	0.0791344	-0.0141386	0.0857348	0.911707	0.529828	0.367862	0.712976	-0.0471835	-0.198748	0.711208	0.141984	-1.30956	0.190346	0.224983	-0.0450106	0.0738754	0.741854	1.04042	0.298147	0.598697	0.235991	1.73688e-07	0.0799473	5.09776	3.43697e-07	-0.0318267	0.114495	0.802852	0.400772	0.420289	0.674274	0.0664031	0.0675541	0.602136	0.620817	0.721818	0.470406
contig5903	AT4G04880	0	grey	0.487848	0.105338	4.33328e-05	0.439728	3.5183	0.000434316	-0.422495	-0.0875183	0.000505701	0.521271	-2.96546	0.00302231	-0.226367	0.00955695	0.0720701	0.944268	-1.23291	0.217608	0.206958	0.0845829	0.100828	0.535392	1.60974	0.107454	0.0295358	-0.0506072	0.816787	0.71108	-0.0986913	0.921383	-0.13806	-0.0018807	0.276624	0.989024	-0.783401	0.433392	-0.302282	-0.130242	0.0151958	0.338698	-2.41792	0.0156093	0.045355	0.105204	0.721936	0.440313	0.801387	0.422907	-0.0279304	-0.0103307	0.826586	0.939764	-0.209232	0.834267	0.0218138	-0.00103485	0.864152	0.99396	0.116096	0.907577	0.520063	0.172057	1.06079e-05	0.204799	4.11242	3.91536e-05	0.145776	-0.0693723	0.250402	0.611426	0.45642	0.648088	-0.0860373	-0.014397	0.499048	0.916128	-0.555037	0.578869
contig91343	AT1G24510	0	grey	-0.476393	0.102455	6.91433e-05	0.452419	-2.35158	0.0186941	0.221404	-0.149141	0.078711	0.27262	0.472697	0.636429	0.00658463	-0.0553574	0.958816	0.685313	-0.251278	0.8016	0.150333	-0.0281158	0.235736	0.837029	0.697278	0.485629	0.220944	0.00719433	0.0793502	0.958032	1.28817	0.197686	0.215793	-0.109901	0.086794	0.420058	0.647293	0.517443	0.434417	0.0186403	0.000334905	0.891539	2.68771	0.00719446	0.00673573	-0.0950841	0.957872	0.485754	-0.458065	0.646906	-0.217253	0.131768	0.0846293	0.333019	-0.540514	0.588842	0.184593	0.00989019	0.14423	0.942328	1.09108	0.275238	-0.315278	0.153593	0.0111618	0.258398	-1.01283	0.311141	0.173294	-0.0935461	0.17087	0.49287	0.487191	0.626123	0.232847	-0.0821159	0.0640824	0.547403	0.893014	0.37185
contig118093	AT1G30520	0	grey	0.467418	0.114333	9.85851e-05	0.401442	3.41823	0.000630307	-0.31379	-0.222014	0.0115707	0.100068	-2.98126	0.00287069	-0.131893	-0.228198	0.298855	0.0907301	-1.94565	0.0516967	-0.0206064	0.17762	0.871606	0.190314	0.818088	0.413307	-0.0588014	0.125111	0.644411	0.35823	0.325748	0.744615	-0.236158	-0.0297158	0.0602858	0.827892	-1.49462	0.135013	-0.267934	-0.0366661	0.0323119	0.78848	-1.71972	0.0854834	-0.0818623	0.0280682	0.520178	0.837301	-0.310927	0.755856	0.180165	-0.0971596	0.154273	0.476239	0.507731	0.611642	0.177756	0.0297133	0.15995	0.827907	1.15477	0.248185	0.327319	0.195729	0.00828809	0.148264	2.92239	0.0034736	0.202912	0.0627255	0.107818	0.646047	1.47202	0.141014	-0.0786677	0.0231733	0.536644	0.865384	-0.318476	0.750124
contig102008	AT5G40740	0	grey	0.466006	-0.0385677	0.00010415	0.777783	2.61097	0.00902856	-0.399804	0.170188	0.00106392	0.209837	-1.46447	0.143066	-0.21523	0.172001	0.087639	0.20495	-0.314672	0.75301	0.315494	0.209833	0.0111035	0.120622	2.92539	0.00344024	0.0238199	-0.0884718	0.851794	0.516724	-0.328269	0.742708	0.0177445	0.239536	0.889317	0.0753909	1.36813	0.171271	-0.36772	-0.137716	0.00279641	0.31146	-2.86813	0.0041291	0.186909	0.263665	0.139175	0.0495899	2.45623	0.0140403	-0.140193	-0.175649	0.2692	0.195359	-1.708	0.0876361	-0.0375555	-0.123812	0.768279	0.363282	-0.855861	0.392075	0.531207	-0.0372454	6.3001e-06	0.785217	3.10152	0.0019253	-0.00031626	0.0670987	0.998021	0.623179	0.347419	0.728277	-0.0693193	-0.0314114	0.586249	0.818235	-0.549845	0.582425
contig36374	AT4G29520	0	grey	0.458845	0.0416951	0.000137092	0.76028	2.97754	0.00290571	-0.213654	-0.00349108	0.0900409	0.979628	-1.22633	0.220074	-0.0312696	0.0357001	0.806235	0.793928	0.0114239	0.990885	-0.21946	-0.0948594	0.0814404	0.48679	-1.7365	0.082476	-0.204166	-0.08274	0.105613	0.544352	-1.58386	0.113225	-0.334045	-0.0990721	0.00698301	0.467559	-2.45059	0.0142624	-0.260519	0.0587679	0.0376058	0.667027	-1.17901	0.238394	-0.108986	-0.0894548	0.391302	0.512058	-1.07529	0.282243	0.333403	0.177001	0.00709932	0.19189	2.85958	0.00424196	0.158816	0.318399	0.210038	0.0167776	2.60583	0.00916528	0.198523	-0.065091	0.115816	0.633635	0.781502	0.434507	-0.118929	0.129777	0.34927	0.340441	0.0128473	0.98975	-0.237867	-0.272644	0.0583986	0.0420573	-2.8037	0.00505193
contig86313	ATCG00360	0	grey	0.458809	0.16697	0.000137281	0.218711	3.63631	0.000276576	-0.592587	-0.237794	2.48751e-07	0.0776035	-5.05496	4.30488e-07	-0.424752	-0.181672	0.000468295	0.180237	-3.47944	0.000502468	0.584713	0.302728	3.90928e-07	0.0233404	5.35205	8.69656e-08	0.233136	0.0606744	0.0637438	0.656888	1.63802	0.101417	0.0736945	0.0153186	0.562775	0.91078	0.490663	0.623665	-0.346368	-0.160334	0.00505224	0.237831	-2.85206	0.00434363	0.257547	0.129906	0.0399211	0.339957	2.14583	0.0318863	-0.375718	-0.1177	0.00221753	0.387627	-2.81406	0.00489204	0.0209344	0.0117101	0.869579	0.931739	0.177425	0.859174	0.765808	0.392257	1.68727e-13	0.00278968	7.77768	7.38649e-15	0.224303	-0.0254428	0.0747757	0.852341	1.13823	0.255023	0.126575	-0.148029	0.318932	0.276255	-0.066334	0.947112
contig100447	AT1G04690	0	grey	-0.458256	-0.122121	0.000140188	0.369923	-3.39435	0.000687917	0.645325	0.219733	8.58449e-09	0.103695	5.43253	5.55595e-08	0.478282	0.178542	6.40884e-05	0.187987	3.83722	0.000124434	-0.646998	-0.36703	7.63309e-09	0.0053944	-6.28828	3.20997e-10	-0.305428	-0.121792	0.014119	0.371221	-2.39261	0.0167289	-0.086925	-0.10092	0.494614	0.459254	-1.01139	0.31183	0.361103	0.171045	0.00337329	0.207516	3.00307	0.00267271	-0.240221	-0.20967	0.0558778	0.120918	-2.47002	0.0135105	0.440319	0.237005	0.000271556	0.0786231	3.88685	0.000101553	0.0397068	0.216321	0.755408	0.109308	1.36327	0.172796	-0.842778	-0.357328	2.4955e-18	0.00685973	-8.79458	1.43583e-18	-0.0201795	-0.210801	0.874244	0.11888	-1.2244	0.220803	-0.167453	-0.0766145	0.185974	0.574644	-1.34009	0.180217
contig95501	NA	0	grey	0.456372	0.109286	0.000150533	0.42268	3.31349	0.00092141	-0.582767	-0.331369	4.36334e-07	0.012605	-5.50109	3.77458e-08	-0.420756	-0.338452	0.000536369	0.010729	-4.32858	1.5007e-05	0.300585	0.262794	0.015805	0.0503761	3.12524	0.00177663	0.222746	0.219158	0.0768699	0.104625	2.41889	0.0155678	-0.22103	-0.0716952	0.0792306	0.599518	-1.62447	0.104275	-0.211688	0.000226561	0.0931106	0.998678	-1.19554	0.231875	-0.092267	-0.0116859	0.468368	0.93188	-0.575911	0.564675	-0.127435	-0.12126	0.315628	0.373329	-1.34661	0.178107	0.167016	0.0342354	0.187143	0.802209	1.11666	0.26414	0.641417	0.34507	1.1264e-08	0.00919926	6.10448	1.03137e-09	-0.00143768	0.314047	0.991004	0.0184191	1.6809	0.0927831	0.0698682	0.00964712	0.58328	0.943743	0.439774	0.660101
contig28021	AT4G32295	0	grey	0.456233	-0.102027	0.000151321	0.454316	2.21036	0.0270798	-0.439223	0.294419	0.000282419	0.027622	-1.0474	0.294914	-0.255348	0.270717	0.0417089	0.0435885	-0.0112343	0.991037	0.508737	0.270018	1.76839e-05	0.0441559	4.56238	5.05776e-06	0.0836885	-0.100902	0.51088	0.459336	-0.0590405	0.95292	0.154065	0.449714	0.224174	0.000506648	3.3814	0.000721176	-0.446534	-0.222118	0.000216849	0.099905	-3.84827	0.000118956	0.334125	0.488244	0.00696856	0.00013488	4.70806	2.50087e-06	-0.329751	-0.371256	0.0077935	0.00484734	-3.9331	8.38559e-05	-0.123142	-0.582219	0.332337	2.51437e-06	-4.14879	3.34234e-05	0.671888	-0.0981275	1.21597e-09	0.471835	4.02161	5.7802e-05	0.100943	0.0340571	0.427393	0.803218	0.740984	0.458703	-0.0330149	0.187786	0.795647	0.165768	0.803597	0.42163
contig24983	AT1G55250	0	grey	-0.454536	-0.111348	0.000161277	0.413925	-3.31144	0.000928172	0.470903	0.283103	8.6001e-05	0.0344954	4.35876	1.30802e-05	0.315458	0.247319	0.0111133	0.0661092	3.13071	0.00174381	-0.163069	0.0176576	0.197927	0.897226	-0.824349	0.409741	-0.108918	-0.163535	0.391598	0.228471	-1.4663	0.142568	0.231987	0.2015	0.0651002	0.136435	2.37715	0.0174471	0.23046	-0.0776669	0.0669379	0.569385	0.902234	0.366933	0.0748469	0.259823	0.556667	0.0531334	1.79926	0.0719773	0.0120181	-0.0843897	0.924908	0.536328	-0.37263	0.709424	-0.156791	-0.0688756	0.215986	0.613986	-1.23869	0.215461	-0.521022	-0.265892	1.01501e-05	0.0476262	-4.63236	3.61527e-06	-0.0236608	-0.0514549	0.852773	0.706457	-0.399367	0.689623	0.0509795	-0.0534653	0.689114	0.695536	0.00600927	0.995205
contig52228	AT3G60750	0	grey	0.44435	-0.062314	0.0002348	0.648216	2.33516	0.0195349	-0.505839	-0.0442481	2.00956e-05	0.746079	-3.332	0.000862248	-0.331125	-0.132164	0.00752564	0.331557	-2.6066	0.00914454	0.360496	0.261322	0.00343126	0.0517271	3.49169	0.000479973	0.15438	0.167446	0.223218	0.217381	1.74483	0.0810151	-0.0417325	0.153394	0.743348	0.259024	0.570909	0.568061	-0.333843	-0.0109962	0.00701933	0.935892	-1.98997	0.0465938	0.13025	0.103549	0.304968	0.447581	1.26933	0.204323	-0.205945	-0.265804	0.102545	0.0477025	-2.57843	0.00992517	-0.0807811	-0.271827	0.525722	0.0427008	-1.89963	0.0574823	0.651423	0.159532	5.57476e-09	0.240217	5.16652	2.38496e-07	-0.079756	-0.109689	0.531006	0.420962	-1.01727	0.309025	-0.0138894	0.274109	0.913258	0.0409221	1.38435	0.166252
contig20130	AT2G04450	0	grey	0.443876	0.05044	0.000238875	0.711993	2.9184	0.00351829	-0.0407649	0.0436395	0.749101	0.749457	-0.000193184	0.999846	0.156226	0.113224	0.217664	0.406056	1.46787	0.142139	-0.367948	-0.212644	0.00277821	0.115616	-3.27147	0.00106989	-0.345253	-0.144895	0.00520501	0.286663	-2.76287	0.00572947	-0.270608	-0.0691453	0.0305627	0.612595	-1.90503	0.0567767	-0.396441	-0.0393754	0.00118273	0.773252	-2.53993	0.0110873	-0.0950571	-0.0203107	0.454965	0.881886	-0.63641	0.524509	0.419447	0.165106	0.000560546	0.223968	3.35475	0.000794362	-0.179089	-0.00633353	0.156791	0.963049	-1.0409	0.29792	0.0702959	-0.0536481	0.580971	0.694545	0.113006	0.910026	0.0214275	-0.0697141	0.866535	0.609667	-0.243512	0.807609	-0.0684057	-0.16897	0.591205	0.213164	-1.26796	0.204812
contig10997	NA	0	grey	-0.437059	0.00607549	0.000305039	0.964554	-2.57743	0.00995385	0.177136	0.0121722	0.161435	0.929052	1.06002	0.289136	-0.013385	0.0113716	0.916396	0.933708	-0.015438	0.987683	0.0796619	0.111459	0.531492	0.413459	1.02605	0.304866	0.211158	0.00158202	0.0939516	0.990767	1.20185	0.22942	0.183449	0.100403	0.146775	0.461569	1.55657	0.119572	0.322229	-0.0743139	0.00941281	0.586218	1.47351	0.140613	-0.0188124	0.151626	0.882701	0.264619	0.68924	0.490672	-0.232136	-0.131619	0.0649234	0.333569	-2.00438	0.0450295	-0.211764	-0.177366	0.0929901	0.19096	-2.12864	0.0332844	-0.235931	0.014231	0.0605408	0.917091	-1.26487	0.205916	0.143013	0.0141546	0.259589	0.917535	0.875315	0.381402	0.193134	0.0416285	0.126251	0.760652	1.30544	0.191745
contig101636	NA	0	grey	0.432236	0.0228502	0.000361542	0.867244	2.69464	0.00704648	-0.14202	-0.150946	0.262949	0.266792	-1.58649	0.112628	0.0721859	-0.173455	0.570819	0.201087	-0.507891	0.61153	-0.144366	0.189082	0.255064	0.162812	0.18502	0.853214	-0.258359	0.183348	0.039277	0.176184	-0.508236	0.611288	-0.141735	0.059499	0.263916	0.663132	-0.484964	0.627702	-0.399663	-0.0312053	0.00106868	0.819407	-2.51874	0.0117774	0.0466436	0.00439035	0.71437	0.974382	0.282702	0.777405	0.237611	-0.205785	0.0586778	0.12812	0.26396	0.791811	-0.0751583	-0.275401	0.555022	0.0399429	-1.8882	0.0589994	0.237054	0.231394	0.05929	0.0861774	2.56999	0.0101701	-0.0105084	0.0570791	0.934319	0.676058	0.238404	0.811568	-0.217833	0.273659	0.083782	0.0412679	0.226564	0.820763
contig2383	NA	0	grey	0.432085	0.0248916	0.000363446	0.855506	2.70422	0.0068464	-0.255782	-0.0145513	0.0413508	0.915232	-1.53209	0.125501	-0.0687479	-0.0260415	0.589347	0.848907	-0.518723	0.603954	0.102558	0.11296	0.419998	0.407157	1.16251	0.245029	-0.127173	0.0250991	0.316632	0.854314	-0.581475	0.56092	-0.038303	0.081678	0.7638	0.549548	0.211992	0.832113	-0.380238	-0.118887	0.00194004	0.382823	-2.84968	0.00437632	0.167671	0.126261	0.185394	0.353791	1.60205	0.109145	0.0264597	-0.154992	0.835587	0.254036	-0.664549	0.506339	-0.0601509	-0.178315	0.636819	0.188558	-1.27187	0.203418	0.373506	0.101311	0.00236582	0.457505	2.71354	0.00665686	-0.106583	0.127264	0.401892	0.349949	0.0692011	0.94483	-0.224884	0.101754	0.0740067	0.455534	-0.743307	0.457296
contig30862	NA	0	grey	0.42447	0.0422347	0.000472824	0.757272	2.74252	0.00609695	-0.163359	-0.0499155	0.197122	0.71486	-1.17735	0.239056	0.0162231	0.0182507	0.898754	0.893793	0.185178	0.853089	-0.122725	-0.116032	0.333991	0.394435	-1.29241	0.196214	-0.196974	-0.0419087	0.118745	0.759089	-1.32912	0.183809	-0.196818	-0.102085	0.119044	0.45406	-1.64263	0.10046	-0.343476	0.00542591	0.00545706	0.968342	-1.96523	0.0493882	-0.0134752	-0.109376	0.915835	0.422296	-0.645647	0.518508	0.216325	0.121877	0.086	0.370886	1.86024	0.0628521	-0.0892968	0.121934	0.482867	0.37066	0.138245	0.890047	0.245285	0.0758792	0.0507534	0.578332	1.78915	0.0735909	-0.0319929	-0.300159	0.801843	0.0246	-1.78741	0.0738714	-0.0771401	-0.0654746	0.544607	0.631632	-0.771056	0.440674
contig17782	AT1G19130	0	grey	0.421426	0.0905839	0.000524357	0.506725	2.97427	0.00293683	-0.586665	-0.253687	3.49872e-07	0.0592155	-5.0923	3.53743e-07	-0.464299	-0.250115	0.00011126	0.0630071	-4.12715	3.67285e-05	0.242102	0.132698	0.0539268	0.329589	2.06888	0.0385574	0.258955	0.14194	0.0388094	0.296709	2.21795	0.0265584	-0.29386	-0.144476	0.018431	0.288071	-2.44185	0.0146121	-0.0560596	0.105836	0.659949	0.437558	0.239552	0.810678	-0.165044	-0.159498	0.192477	0.240319	-1.76332	0.0778463	-0.0495433	0.0601126	0.697443	0.659869	0.0366598	0.970756	0.351439	0.249685	0.00440584	0.0634757	3.36926	0.000753704	0.531376	0.215698	6.24954e-06	0.110358	4.43514	9.20139e-06	0.00208984	0.211136	0.986924	0.118282	1.12548	0.260385	-0.0857528	-0.207946	0.500474	0.124074	-1.57514	0.115224
contig1083	AT5G61410	0	grey	0.417533	0.113421	0.000597686	0.405234	3.06789	0.00215578	-0.470354	-0.236447	8.78773e-05	0.0793502	-4.09479	4.22547e-05	-0.306387	-0.183296	0.0138041	0.176308	-2.72581	0.00641431	0.32168	0.0605885	0.0095418	0.657343	2.17217	0.0298428	0.147947	0.123979	0.243337	0.362629	1.47737	0.139576	-0.0437979	-0.0693754	0.731115	0.61141	-0.605077	0.545128	-0.329431	-0.0764407	0.00785708	0.575515	-2.30321	0.0212672	0.0731027	-0.0303473	0.565925	0.824293	0.250008	0.802581	-0.183898	-0.0753342	0.145772	0.581072	-1.42788	0.153327	-0.113558	-0.213468	0.371612	0.114178	-1.76154	0.0781463	0.588962	0.321801	3.06759e-07	0.0155831	5.49794	3.84244e-08	-0.177314	0.0235932	0.161008	0.862968	-0.875172	0.38148	0.0973233	0.194585	0.444236	0.150697	1.56775	0.116941
contig28023	NA	0	grey	-0.417143	-0.174682	0.000605523	0.197869	-3.39044	0.000697803	0.402812	0.452957	0.000966903	0.000455941	4.91531	8.86409e-07	0.244888	0.41956	0.0511405	0.00128719	3.71526	0.000202993	-0.0929192	-0.0302835	0.465216	0.824656	-0.676255	0.498879	-0.0548906	-0.230218	0.666617	0.0878321	-1.524	0.127508	0.229868	0.340285	0.0676617	0.0102846	3.14473	0.00166239	0.186599	-0.105177	0.139843	0.440433	0.502715	0.615164	0.0307907	0.340533	0.809146	0.0102258	2.01454	0.0439527	-0.05115	-0.133157	0.688127	0.327904	-0.981075	0.326556	-0.18912	-0.340253	0.134475	0.0102924	-2.90721	0.00364666	-0.406364	-0.343188	0.000862655	0.00961365	-4.25976	2.04643e-05	-0.106196	-0.424907	0.403611	0.0010978	-2.95083	0.00316924	0.00373388	0.0606855	0.976639	0.656829	0.336509	0.736487
contig29682	AT5G05010	0	grey	0.412679	0.0505005	0.000702129	0.711663	2.70596	0.00681065	-0.318492	-0.20858	0.0103209	0.122907	-2.93714	0.00331258	-0.15898	-0.236905	0.209562	0.0787528	-2.14757	0.0317482	-0.00428837	0.0871832	0.973171	0.522873	0.430294	0.666982	-0.0248995	0.158577	0.845158	0.24308	0.692341	0.488723	-0.274714	-0.120279	0.0280308	0.377239	-2.19789	0.0279569	-0.198147	0.121065	0.116522	0.374106	-0.485852	0.627072	-0.138338	-0.133643	0.275649	0.326125	-1.47381	0.140532	0.169446	0.0166802	0.180717	0.902886	1.0393	0.298665	0.159756	0.230282	0.207316	0.0877412	2.1156	0.0343787	0.345201	0.11213	0.00521233	0.410633	2.58942	0.00961381	0.0220312	0.243207	0.862811	0.070892	1.41226	0.157873	-0.0173371	-0.0424464	0.891843	0.756093	-0.317229	0.75107
contig37164	AT1G54570	0	grey	0.405998	0.0835825	0.000872907	0.540246	2.83397	0.00459732	-0.366385	-0.174013	0.00290513	0.199621	-3.05286	0.00226672	-0.216925	-0.130315	0.085112	0.338426	-1.90829	0.0563533	0.20808	0.104089	0.0989543	0.445199	1.71854	0.0856983	0.0521528	0.102694	0.682336	0.451356	0.826142	0.408724	-0.0845897	-0.0414193	0.506324	0.761819	-0.687448	0.491801	-0.337226	-0.0400264	0.00643109	0.769605	-2.16215	0.0306065	0.0498794	-0.0265784	0.695491	0.845829	0.13981	0.88881	-0.0734081	-0.0420821	0.564298	0.758123	-0.628249	0.529841	-0.035496	-0.0946103	0.78066	0.487941	-0.6908	0.489691	0.509363	0.23373	1.71992e-05	0.0829657	4.36573	1.26701e-05	0.0134606	0.118493	0.915926	0.384413	0.693566	0.487954	0.136358	0.16325	0.282645	0.229294	1.6199	0.105254
contig20597	AT5G42760	0	grey	0.397399	0.123798	0.00114773	0.363335	2.98815	0.00280673	-0.404083	-0.122868	0.000928368	0.366979	-3.02758	0.00246525	-0.248393	-0.0550973	0.0478026	0.686715	-1.69912	0.0892957	0.126527	0.074622	0.319116	0.584662	1.09674	0.272757	0.0875296	-0.00763225	0.491606	0.95548	0.448935	0.653478	-0.201946	-0.00667109	0.10954	0.961082	-1.17473	0.240105	-0.214943	-0.131028	0.0880731	0.335766	-1.90049	0.0573693	-0.0680184	0.112124	0.593313	0.410659	0.205778	0.836965	0.00317065	-0.0398937	0.980162	0.770348	-0.18975	0.849505	0.0106148	-0.155171	0.933655	0.253479	-0.753757	0.450995	0.493049	0.178001	3.48542e-05	0.18935	3.94192	8.08308e-05	0.0851563	-0.14884	0.50347	0.273601	-0.303903	0.761202	-0.042781	0.0318763	0.73713	0.815591	-0.0726494	0.942085
contig10562	AT4G26640	0	grey	0.393399	0.0475871	0.00130037	0.727634	2.56262	0.0103887	-0.341465	0.0513298	0.00575523	0.707139	-1.71378	0.0865688	-0.187009	0.0808183	0.138959	0.553772	-0.632762	0.526889	0.0263294	-0.0221681	0.836385	0.871173	0.0314218	0.974933	0.0127068	-0.0788695	0.920619	0.563403	-0.339919	0.733918	-0.239426	0.030026	0.0567192	0.826124	-1.20338	0.228828	-0.20076	-0.124499	0.111685	0.360603	-1.78347	0.0745106	-0.123806	0.0505283	0.329719	0.711511	-0.430098	0.667124	0.101546	-0.0258063	0.424624	0.850255	0.433217	0.664857	0.097241	-0.0748289	0.444623	0.583618	0.153581	0.87794	0.354971	0.0104425	0.0039999	0.939114	2.12057	0.0339577	0.163838	-0.0458478	0.195794	0.737224	0.682106	0.495172	-0.0754026	0.00326427	0.553733	0.980951	-0.40366	0.686463
contig65332	AT3G63220	0	grey	-0.39131	0.031975	0.00138716	0.81503	-2.13521	0.0327442	0.218833	-0.0145225	0.0823368	0.915399	1.16297	0.244841	0.0349503	-0.00776863	0.78395	0.954685	0.154307	0.877368	0.0870045	-0.0523017	0.494218	0.70185	0.213632	0.830834	0.119705	0.00612135	0.346112	0.964286	0.701507	0.482987	0.280408	0.00396446	0.024814	0.976866	1.62481	0.104202	0.158223	-0.0898962	0.211768	0.50997	0.420032	0.674462	0.119801	-0.0145836	0.345721	0.915045	0.594459	0.552205	-0.289119	-0.0475924	0.0204987	0.727605	-1.90448	0.0568479	-0.3013	-0.146469	0.0155458	0.281401	-2.49788	0.0124938	-0.208095	0.0356755	0.0989297	0.794067	-0.99034	0.322008	0.0627253	0.117557	0.622438	0.388208	0.963381	0.335357	0.207362	0.163136	0.10015	0.229621	2.02686	0.042677
contig21436	NA	0	grey	-0.388715	-0.00153271	0.00150215	0.991055	-2.29234	0.0218861	0.154375	0.0611792	0.223233	0.654213	1.18475	0.236118	-0.0203626	0.0745838	0.873112	0.584855	0.27488	0.783408	0.0129243	0.114893	0.919264	0.399126	0.671611	0.501831	0.192582	-0.0528016	0.127358	0.699135	0.811192	0.417255	0.0715596	0.141878	0.574174	0.29692	1.14134	0.25373	0.374098	-0.15706	0.00232525	0.247676	1.36621	0.171872	-0.0977206	0.208754	0.442369	0.122588	0.55507	0.578847	-0.120581	-0.165668	0.342567	0.222376	-1.54349	0.122711	0.094166	-0.159937	0.459223	0.23901	-0.312403	0.754734	-0.255712	0.0714978	0.0414078	0.600526	-1.08391	0.278406	0.263689	-0.00517915	0.0352605	0.969781	1.47677	0.139738	0.0531633	-0.00816211	0.676518	0.952392	0.253867	0.799598
contig111143	NA	0	grey	0.38555	0.00687556	0.00165402	0.95989	2.29937	0.021484	-0.24882	-0.198031	0.0474088	0.143456	-2.45785	0.0139771	-0.0750496	-0.271681	0.555596	0.0428166	-1.8667	0.0619434	0.000429075	0.0959164	0.997315	0.481926	0.502322	0.615441	-0.100338	0.192717	0.430186	0.154732	0.453527	0.650169	-0.131147	-0.0958226	0.301621	0.482357	-1.23386	0.217253	-0.310741	0.0992551	0.0124497	0.466733	-1.27184	0.203431	0.0324939	-0.153628	0.798804	0.258288	-0.623665	0.532848	0.0813996	-0.054278	0.522547	0.691138	0.171904	0.863513	-0.114747	0.103359	0.366592	0.448417	-0.102719	0.918186	0.328436	0.126906	0.00805775	0.351321	2.56201	0.0104067	-0.004176	0.322846	0.973874	0.0152309	1.71653	0.0860651	-0.084266	-0.0585561	0.507958	0.668157	-0.774904	0.438397
contig48422	AT4G24620	0	grey	-0.384208	-0.113582	0.00172247	0.404564	-2.84762	0.00440479	0.176425	0.174972	0.163152	0.197114	1.91131	0.0559644	-0.00854626	0.0995012	0.946563	0.465623	0.471155	0.63753	-0.0520105	-0.00428764	0.683156	0.974981	-0.312123	0.754947	0.156547	-0.039044	0.216708	0.77511	0.675864	0.499127	0.0211868	0.0861207	0.868021	0.52797	0.566589	0.570994	0.422689	0.0579531	0.00050239	0.671379	2.81232	0.00491859	-0.163774	0.0491258	0.195968	0.719184	-0.664673	0.50626	-0.0305991	-0.0323372	0.810311	0.812972	-0.33851	0.734979	0.170883	0.0848788	0.176993	0.53396	1.40297	0.160627	-0.363848	-0.23458	0.00312225	0.0818217	-3.36511	0.000765143	-0.0900495	-0.346029	0.47917	0.00899391	-2.37816	0.0173991	0.0287253	-0.0780065	0.821731	0.567693	-0.246179	0.805544
contig110786	NA	0	grey	0.384006	-0.0393736	0.00173299	0.773262	2.04885	0.0404763	-0.149714	0.0540032	0.237691	0.692624	-0.559006	0.576158	0.0354764	0.00641476	0.780778	0.962576	0.230939	0.817362	0.03843	0.129962	0.763039	0.339745	0.893218	0.37174	-0.193072	0.0174349	0.126376	0.898515	-0.998037	0.318261	-0.0125068	0.103191	0.921864	0.44916	0.468472	0.639447	-0.40928	-0.000684526	0.000784819	0.996005	-2.42412	0.0153457	0.165833	0.0917122	0.19033	0.501424	1.40982	0.158594	0.0551359	-0.0992559	0.665216	0.466729	-0.210158	0.833545	-0.123469	-0.0152897	0.331046	0.910947	-0.770425	0.441048	0.277744	-0.0613952	0.0262779	0.65307	1.26871	0.204545	-0.0881716	-0.121504	0.488421	0.372362	-1.12669	0.259875	-0.197008	-0.0436696	0.118681	0.74929	-1.33848	0.180739
contig51001	AT3G14330	0	grey	-0.382289	-0.0415277	0.00182476	0.761214	-2.45825	0.0139614	0.2163	0.0060447	0.0860368	0.964733	1.25505	0.209462	0.0692488	0.0344563	0.58663	0.800959	0.56529	0.571876	0.118226	-0.0547844	0.352147	0.688403	0.376392	0.706625	0.114583	0.0217019	0.367286	0.873859	0.753567	0.451109	0.229713	0.0248638	0.0678521	0.855665	1.43145	0.152302	0.272508	-0.0073063	0.0293681	0.957379	1.51862	0.128858	0.06873	-0.0225296	0.589444	0.86909	0.26619	0.790093	-0.191269	-0.0201605	0.130022	0.882753	-1.18299	0.236811	0.0220156	-0.270759	0.862908	0.043555	-1.32028	0.18674	-0.218768	0.0979946	0.0824306	0.472439	-0.727223	0.46709	-0.00337247	-0.154877	0.9789	0.254391	-0.830072	0.406498	0.108309	0.271351	0.394267	0.0430797	2.05162	0.040207
contig109039	AT5G54690	0	grey	-0.381478	0.0732011	0.00186957	0.591853	-1.85602	0.0634509	0.160364	-0.0255402	0.20557	0.851782	0.767905	0.442543	-0.0101813	0.0749351	0.936359	0.583082	0.333417	0.73882	0.118203	-0.0186551	0.35224	0.891453	0.564272	0.572569	0.191297	-0.0599406	0.129965	0.660783	0.766549	0.443349	0.172866	-0.00307105	0.171946	0.982078	0.95628	0.338931	0.288538	-0.092739	0.0207651	0.496625	1.17019	0.241924	-0.00817156	0.0429541	0.948902	0.753267	0.177835	0.858852	-0.229049	0.0292251	0.0686737	0.830692	-1.14642	0.251622	-0.010465	-0.170171	0.934589	0.209882	-0.95119	0.341508	-0.244574	0.133893	0.0514487	0.325211	-0.689966	0.490216	-0.0348932	-0.0118675	0.784294	0.930824	-0.256024	0.797932	0.319502	0.15095	0.0100684	0.26678	2.63384	0.00844247
contig85859	AT1G45474	0	grey	0.380665	0.112677	0.00191554	0.40834	2.81975	0.00480612	-0.25852	-0.250529	0.0391502	0.0625576	-2.80289	0.00506467	-0.0879576	-0.238962	0.489482	0.0761148	-1.75716	0.0788912	0.0403898	-0.0627442	0.751335	0.645949	-0.101454	0.91919	-0.0666595	0.112361	0.600732	0.409666	0.214623	0.830061	-0.131213	-0.200325	0.301373	0.138783	-1.78999	0.0734555	-0.327475	0.0368217	0.00825561	0.787602	-1.70161	0.0888289	0.00486952	-0.185551	0.969537	0.170956	-0.948336	0.342958	0.0609153	0.0851045	0.632535	0.532869	0.782871	0.433703	-0.0269272	0.127445	0.832723	0.349259	0.515886	0.605934	0.361224	0.136515	0.00336189	0.315739	2.82006	0.00480151	-0.00552382	0.344401	0.965447	0.00934464	1.83507	0.0664958	0.0306498	-0.0535377	0.810003	0.695143	-0.107752	0.914192
contig28222	NA	0	grey	0.379648	0.14396	0.0019744	0.289817	2.97842	0.0028974	-0.347999	-0.272488	0.00483576	0.0421794	-3.4746	0.000511618	-0.189908	-0.224501	0.13283	0.0962263	-2.25711	0.024001	0.178142	-0.0205706	0.159031	0.880386	0.895645	0.370443	0.0566037	0.127116	0.656854	0.350518	0.979597	0.327285	-0.103481	-0.189303	0.415807	0.162313	-1.57388	0.115515	-0.263139	-0.032846	0.0356582	0.810084	-1.67113	0.0946968	0.000394437	-0.186926	0.997532	0.167749	-0.980658	0.326761	-0.0358528	0.0549109	0.778511	0.68772	0.0859074	0.93154	0.0254251	-9.30578e-05	0.841931	0.999457	0.141108	0.887785	0.462268	0.255055	0.000120308	0.0578124	4.14017	3.47051e-05	-0.0483885	0.0996562	0.704167	0.464925	0.249927	0.802644	0.0885263	0.0970833	0.486667	0.476587	1.00024	0.317194
contig67522	AT2G20860	0	grey	-0.377572	-0.114361	0.00209968	0.401326	-2.8085	0.00497725	0.243191	0.051764	0.0528233	0.704774	1.65093	0.0987534	0.0739055	-0.0309745	0.561655	0.820721	0.25124	0.801628	-0.0964708	-0.061521	0.448255	0.652405	-0.858879	0.390407	0.0954674	0.111328	0.453012	0.414011	1.11405	0.265258	0.0901593	0.0223547	0.478633	0.870098	0.61953	0.535567	0.302998	0.0857559	0.0149445	0.529726	2.18839	0.0286409	-0.0842526	-0.106044	0.508026	0.436654	-1.02331	0.306161	-0.0280701	-0.0702139	0.825732	0.6071	-0.521772	0.601829	-0.0225155	-0.20145	0.859826	0.136534	-1.18666	0.235361	-0.361425	-0.105887	0.003343	0.437335	-2.65981	0.00781854	0.00507834	0.0512572	0.968232	0.707534	0.294849	0.768109	0.117756	0.299759	0.354078	0.0248012	2.26563	0.0234742
contig68798	AT1G08500	0	grey	0.375649	-0.0789717	0.00222199	0.562896	1.78797	0.0737802	-0.294485	0.0634721	0.0181724	0.642119	-1.35939	0.174022	-0.153295	-0.00893767	0.226527	0.947874	-0.906736	0.364546	0.0655389	0.22616	0.60688	0.0937284	1.56127	0.118461	-0.020545	0.0607555	0.871985	0.656458	0.201678	0.840168	-0.147062	0.208103	0.2462	0.123785	0.272572	0.785182	-0.261513	-0.0138358	0.0368568	0.919386	-1.56257	0.118155	-0.0166776	0.200358	0.895933	0.138717	0.962503	0.335797	0.0528801	-0.218074	0.678146	0.106395	-0.856943	0.391476	0.014572	-0.24139	0.909013	0.0730905	-1.19841	0.230756	0.372825	-0.000276491	0.00241318	0.998386	2.17946	0.0292976	0.0949358	-0.0383032	0.455544	0.779268	0.33105	0.740607	-0.093141	0.0464448	0.464147	0.733928	-0.278587	0.780562
contig45103	AT3G07630	0	grey	0.374551	0.0589853	0.0022947	0.665868	2.49891	0.0124575	-0.110959	-0.0582034	0.382732	0.670041	-0.923121	0.355944	0.0726815	-0.0580111	0.56817	0.671068	0.103615	0.917475	-0.193633	0.0577267	0.125256	0.672589	-0.791597	0.428596	-0.238865	0.0248386	0.0573185	0.85581	-1.22705	0.219804	-0.205266	-0.00172729	0.103707	0.98992	-1.16832	0.242678	-0.300849	-0.0690759	0.015709	0.612953	-2.08803	0.0367952	-0.0465873	0.00787604	0.7147	0.954059	-0.218649	0.826924	0.254013	-0.0519025	0.0428258	0.704021	1.176	0.239595	-0.022345	-0.0367779	0.860877	0.787849	-0.315622	0.752289	0.134428	0.0661238	0.28958	0.628248	1.09711	0.272593	-0.157124	0.190873	0.214999	0.158794	0.121982	0.902913	-0.161946	-0.0055374	0.201077	0.967691	-0.938458	0.348009
contig36119	NA	0	grey	-0.372198	-0.100419	0.00245759	0.461498	-2.7004	0.00692568	0.124179	0.100901	0.32825	0.459338	1.22108	0.222057	-0.0440966	0.038567	0.729352	0.777786	-0.045179	0.963965	0.202893	0.219061	0.107851	0.104783	2.30258	0.0213024	0.246231	0.0336627	0.04984	0.805452	1.5747	0.115326	0.231071	0.189883	0.0661975	0.161005	2.309	0.0209438	0.243758	-0.0469154	0.0522558	0.731332	1.14111	0.253823	0.040391	0.229167	0.751328	0.0893295	1.43733	0.150625	-0.299693	-0.209361	0.0161338	0.121479	-2.82565	0.00471842	-0.0511121	-0.152301	0.688346	0.262473	-1.08242	0.279068	-0.0796082	0.00298462	0.531769	0.982583	-0.428671	0.668163	0.205815	0.211485	0.102767	0.11766	2.27828	0.02271	0.498081	0.121818	2.81398e-05	0.37112	3.68032	0.000232943
contig118115	AT5G65540	0	grey	-0.371582	-0.0563112	0.00250192	0.68018	-2.46577	0.0136719	0.207527	0.0227304	0.099874	0.867933	1.29062	0.196834	0.0464045	0.000284723	0.715771	0.998338	0.260035	0.794837	0.108626	-0.171368	0.392878	0.206647	-0.292127	0.770189	0.135207	0.0300475	0.286768	0.826001	0.913618	0.360918	0.238718	-0.112513	0.0574767	0.409027	0.768151	0.442398	0.236728	0.174705	0.0596512	0.19781	2.26073	0.0237759	0.0687564	-0.20444	0.589301	0.130687	-0.694059	0.487645	-0.219661	0.154421	0.0811545	0.255809	-0.434416	0.663986	-0.149664	0.103644	0.23785	0.447161	-0.299112	0.764855	-0.257774	-0.157321	0.0397399	0.24688	-2.29266	0.0218678	0.00103561	0.0280828	0.99352	0.837218	0.151727	0.879403	0.118321	0.0301817	0.351755	0.825236	0.818761	0.412923
contig14119	AT1G31220	0	grey	-0.371406	0.115839	0.00251472	0.395229	-1.56709	0.117093	0.0710326	-0.245809	0.577004	0.0678335	-0.907803	0.363982	-0.0841893	-0.191504	0.508346	0.157396	-1.47738	0.139574	0.233004	-0.107795	0.0638992	0.429073	0.759277	0.447687	0.268288	0.0819043	0.0320757	0.548439	1.95778	0.0502561	0.20851	-0.244082	0.0982427	0.0698518	-0.116199	0.907495	0.348117	0.0836043	0.00482042	0.54014	2.4582	0.0139634	0.0310167	-0.251056	0.807772	0.0619897	-1.16027	0.24594	-0.282192	0.179406	0.0238728	0.185824	-0.672577	0.501217	0.122876	0.193403	0.333391	0.15324	1.70539	0.0881213	-0.154465	0.191663	0.222959	0.157044	0.141416	0.887541	-0.20569	-0.0463367	0.10298	0.734524	-1.40275	0.160691	0.167116	0.0259572	0.186876	0.84939	1.07418	0.282743
contig85150	AT1G17710	0	grey	0.37131	0.0885124	0.00252168	0.516531	2.63224	0.00848247	-0.155773	-0.123936	0.219018	0.362798	-1.52174	0.128073	-0.0095802	-0.0647174	0.940109	0.635589	-0.390094	0.696467	-0.484103	-0.210339	5.05776e-05	0.119709	-4.05113	5.09713e-05	-0.164565	0.0561567	0.193788	0.68101	-0.632563	0.527019	-0.549718	-0.157294	2.54229e-06	0.246965	-4.26491	1.99982e-05	-0.103011	-0.0340391	0.417938	0.80332	-0.752524	0.451736	-0.443635	-0.239027	0.000240971	0.0760316	-3.92094	8.82053e-05	0.54806	0.0958347	2.76358e-06	0.482301	3.92705	8.59952e-05	0.25574	-0.196331	0.0413853	0.146995	0.422633	0.672563	0.069236	0.168371	0.5867	0.214816	1.2694	0.204299	0.0984424	0.0591115	0.43899	0.665195	0.857396	0.391226	0.243066	0.410531	0.0529488	0.00167431	3.6478	0.000264499
contig507	NA	0	grey	-0.371285	0.0218836	0.00252356	0.872812	-2.05721	0.0396659	0.113181	0.0116844	0.373213	0.931888	0.693596	0.487936	-0.0588184	0.0546446	0.644316	0.689158	-0.0436408	0.965191	0.0369411	-0.0025802	0.771967	0.984942	0.192366	0.847456	0.225091	-0.0393577	0.073733	0.773351	1.07048	0.284405	0.0746518	-0.00211563	0.557699	0.987653	0.405425	0.685165	0.373797	-0.0434191	0.00234582	0.750682	1.96143	0.0498294	-0.0926626	0.0509472	0.466455	0.709225	-0.252449	0.800694	-0.145988	0.01822	0.249704	0.89397	-0.723994	0.469069	0.108029	-0.10947	0.395499	0.421893	0.0327223	0.973896	-0.228809	0.0348391	0.0689714	0.798793	-1.11581	0.264503	0.175012	0.0300352	0.166602	0.826071	1.14068	0.254004	0.100038	-0.0153493	0.43157	0.910602	0.479095	0.631871
contig64648	NA	0	grey	-0.370068	0.0217746	0.0026139	0.873441	-2.04992	0.0403718	0.629288	0.148156	2.55511e-08	0.275836	4.89701	9.73063e-07	0.53561	0.229949	5.1015e-06	0.0882139	4.54601	5.46722e-06	-0.356302	-0.185977	0.00385577	0.169957	-3.05254	0.00226915	-0.353749	-0.208813	0.00413642	0.12248	-3.15975	0.00157905	0.218217	0.0026928	0.0832247	0.984285	1.24883	0.211727	0.0743497	-0.0998162	0.559298	0.464205	-0.105666	0.915847	0.12742	0.0402449	0.315685	0.768382	0.922552	0.356241	0.19081	0.127883	0.130965	0.347593	1.74372	0.0812072	-0.212457	-0.00401075	0.0919004	0.976596	-1.22205	0.22169	-0.635907	-0.107283	1.64138e-08	0.43128	-4.74252	2.11078e-06	-0.108403	-0.0530901	0.393857	0.697569	-0.882065	0.377742	-0.0623538	-0.111404	0.624505	0.41369	-0.928908	0.352937
contig77193	NA	0	grey	0.369822	0.184553	0.00263249	0.17331	3.13158	0.00173869	-0.419068	-0.435089	0.000567727	0.000804929	-4.90857	9.1743e-07	-0.285371	-0.388441	0.02227	0.00309246	-3.76448	0.000166895	0.266146	0.0540811	0.0335279	0.692202	1.79968	0.0719112	0.131805	0.23558	0.299179	0.0804902	1.98569	0.0470675	-0.0586009	-0.279727	0.645543	0.036802	-1.81995	0.0687664	-0.260504	0.0571907	0.037617	0.67546	-1.18714	0.235171	0.0659032	-0.255356	0.604879	0.057508	-0.989425	0.322455	-0.153438	0.0653772	0.22609	0.63214	-0.520911	0.602429	-0.0385751	0.105196	0.762171	0.44035	0.333759	0.738561	0.535828	0.354726	5.0481e-06	0.0073074	5.25805	1.45589e-07	0.0357175	0.362721	0.779326	0.0060073	2.17357	0.0297373	-0.0157641	0.0708205	0.901604	0.60399	0.280833	0.778838
contig3766	AT3G18110	0	grey	-0.368306	-0.0989477	0.0027498	0.468121	-2.66757	0.00764029	0.24549	0.231797	0.0505541	0.0856176	2.62207	0.00873973	0.108991	0.224933	0.39128	0.0955708	1.79837	0.0721176	0.246912	-0.0213115	0.0491908	0.876111	1.293	0.196011	0.108288	-0.107649	0.39436	0.429701	0.0437561	0.965099	0.395962	0.163486	0.0012006	0.22861	3.18926	0.0014264	0.162891	-0.0324742	0.198426	0.812194	0.746288	0.455494	0.239024	0.0954729	0.0571479	0.483964	1.85469	0.0636409	-0.318615	-0.058897	0.01029	0.666339	-2.14434	0.032006	-0.165811	-0.119601	0.190389	0.379955	-1.55625	0.119649	-0.19703	-0.148948	0.118638	0.273248	-1.89131	0.0585827	-0.0878243	-0.285215	0.490143	0.0331146	-2.01454	0.0439529	0.229806	0.0401604	0.0677382	0.768855	1.51156	0.130645
contig105459	AT5G10750	0	grey	-0.366972	-0.0176246	0.00285691	0.897417	-2.23473	0.0254352	0.055556	-0.0934932	0.662818	0.493115	-0.177586	0.859048	-0.147095	-0.153097	0.246093	0.259959	-1.62679	0.103781	0.0463974	-0.10782	0.715814	0.428968	-0.303918	0.76119	0.289113	0.108746	0.0205015	0.424987	2.22426	0.0261307	0.00590304	-0.169583	0.963076	0.211486	-0.856906	0.391497	0.380192	0.109189	0.0019427	0.423092	2.79832	0.00513685	-0.198945	-0.27921	0.115029	0.0371665	-2.61303	0.00897429	-0.161057	0.0823645	0.203592	0.546187	-0.475656	0.634319	0.00793826	0.148995	0.950359	0.273097	0.824206	0.409823	-0.16014	0.0116322	0.206214	0.932192	-0.838917	0.401516	0.0545019	-0.0728622	0.668841	0.593574	-0.0755206	0.9398	0.322031	0.0343777	0.00945923	0.801404	2.03784	0.041566
contig11865	AT1G60710	0	grey	-0.36653	-0.112453	0.00289317	0.409278	-2.7271	0.0063893	0.186874	0.038969	0.139251	0.77553	1.25543	0.209322	0.0285413	-0.080658	0.822854	0.554561	-0.261069	0.794039	0.102051	0.157955	0.422314	0.244957	1.39787	0.162153	0.169581	0.137076	0.180363	0.313735	1.67018	0.0948836	0.162046	0.0882546	0.200795	0.517758	1.37004	0.170675	0.28904	0.109042	0.0205348	0.423723	2.22537	0.0260562	-0.0168614	0.0130183	0.894793	0.924135	-0.0262405	0.979066	-0.168285	-0.144412	0.183765	0.288287	-1.70164	0.0888223	-0.0211924	-0.0176797	0.867987	0.897098	-0.209888	0.833755	-0.193491	-0.0791654	0.125538	0.561935	-1.50329	0.132765	0.0262163	0.13367	0.837078	0.326027	0.84475	0.39825	0.179455	0.170134	0.155931	0.209982	1.90282	0.0570635
contig19674	NA	0	grey	0.366407	0.152508	0.00290338	0.261818	2.93819	0.00330136	-0.303699	-0.232762	0.0147023	0.084285	-2.97804	0.00290096	-0.14458	-0.177689	0.254351	0.19014	-1.74387	0.0811815	0.178222	0.197092	0.15884	0.145404	2.04071	0.04128	0.022645	0.0999256	0.859027	0.463713	0.647071	0.517586	-0.0441817	0.00759074	0.728849	0.955721	-0.20671	0.836236	-0.268836	-0.116542	0.0317126	0.392345	-2.14286	0.0321243	0.0771483	0.105198	0.544564	0.440342	0.979051	0.327555	-0.0506269	-0.101025	0.691155	0.458784	-0.80886	0.418596	-0.101806	-0.18083	0.423433	0.182299	-1.51887	0.128795	0.437678	0.319791	0.000298408	0.0162796	4.33534	1.45537e-05	0.095362	0.202825	0.453513	0.133821	1.6013	0.10931	0.0423872	-0.0847388	0.739464	0.534637	-0.205231	0.837392
contig119889	NA	0	grey	0.365826	0.00377077	0.00295179	0.977996	2.15537	0.0311332	-0.156931	0.0579778	0.21557	0.671247	-0.579436	0.562295	0.00769806	0.0366455	0.95186	0.788596	0.233363	0.81548	-0.0917681	-0.0981168	0.470787	0.471884	-1.02386	0.305901	-0.177927	-0.0380769	0.159543	0.780539	-1.19926	0.230427	-0.152445	0.0334029	0.229145	0.806925	-0.681813	0.495357	-0.28199	-0.0905738	0.0239779	0.506772	-2.0857	0.0370055	0.0243476	0.0601482	0.848549	0.65968	0.448506	0.653788	0.21198	-0.0518044	0.0926494	0.704554	0.929	0.352889	0.135729	-0.121986	0.284894	0.370453	0.123368	0.901815	0.202659	-0.0589631	0.108266	0.665986	0.837462	0.402333	0.0408527	0.01875	0.748579	0.890905	0.325024	0.745163	-0.147423	0.140183	0.24503	0.302787	-0.0936008	0.925426
contig53597	AT5G06260	0	grey	-0.365063	0.00973362	0.0030166	0.94324	-2.08029	0.0374993	0.322909	-0.0618212	0.00925519	0.650818	1.54296	0.122842	0.190302	-0.056072	0.132013	0.681466	0.780969	0.434821	-0.174193	-0.130491	0.168628	0.337767	-1.66179	0.0965542	-0.018861	0.0451333	0.8824	0.741175	0.129653	0.896841	0.0999519	-0.155637	0.431969	0.252042	-0.256964	0.797206	0.233124	0.0862835	0.0637578	0.527188	1.77175	0.0764357	-0.0858771	-0.227683	0.499851	0.0914806	-1.6835	0.0922779	0.0114822	0.135983	0.928247	0.317648	0.774925	0.438384	-0.0960298	0.0328644	0.450343	0.809979	-0.365494	0.714743	-0.400881	0.0191606	0.00102821	0.88853	-2.26505	0.0235098	-0.0736011	0.117066	0.563272	0.390206	0.200559	0.841043	0.0836128	0.0452838	0.511264	0.740342	0.702089	0.482624
contig67418	AT5G09400	0	grey	0.364249	-0.00500936	0.00308702	0.970771	2.09961	0.035763	-0.0767656	0.171789	0.546567	0.205516	0.473326	0.635981	0.0916359	0.256385	0.471429	0.0564748	1.87426	0.060895	-0.11026	-0.0380281	0.385754	0.780814	-0.814102	0.415586	-0.254554	-0.194967	0.0423705	0.149881	-2.47537	0.0133098	-0.0954242	0.100577	0.453218	0.460789	-0.0085331	0.993192	-0.33986	-0.106255	0.00600343	0.435737	-2.52483	0.0115755	0.102534	0.162898	0.42011	0.230313	1.42695	0.153595	0.2138	0.0222979	0.0898162	0.870425	1.32492	0.185196	0.0022737	-0.0338874	0.985774	0.80418	-0.163492	0.870131	0.121484	-0.0574633	0.338938	0.674	0.380834	0.703326	0.0495317	-0.034381	0.697511	0.801385	0.0972874	0.922498	-0.084582	-0.0432227	0.506362	0.751773	-0.696793	0.485933
contig99426	AT4G17550	0	grey	-0.363626	0.0630726	0.00314197	0.64422	-1.79347	0.0728978	0.184286	-0.0257469	0.144909	0.850596	0.904106	0.365939	-0.00632917	0.0346627	0.960413	0.799791	0.144945	0.884754	-0.163353	-0.0527866	0.197138	0.699216	-1.19227	0.233154	0.120164	-0.0830702	0.34425	0.542741	0.239653	0.810599	-0.091774	-0.0468682	0.470758	0.731593	-0.75613	0.449571	0.412273	-0.0438748	0.000711566	0.748151	2.21248	0.0269333	-0.248193	-0.000908565	0.0479888	0.994698	-1.41607	0.156755	0.034421	0.0736644	0.787144	0.589504	0.57519	0.565163	0.126269	-0.000814373	0.320113	0.995247	0.702575	0.482321	-0.367557	0.0478479	0.00280948	0.726199	-1.89809	0.057684	0.130234	-0.169187	0.305027	0.212569	-0.158404	0.874139	0.0438481	-0.148156	0.730819	0.275838	-0.531255	0.595242
contig56409	AT4G09010	0	grey	-0.362977	0.086264	0.0032001	0.527281	-1.66812	0.095292	0.239045	-0.284268	0.0571255	0.0337282	-0.161731	0.871518	0.084716	-0.296132	0.505687	0.0266895	-1.11344	0.26552	-0.0353064	-0.0134187	0.781803	0.921808	-0.266389	0.789939	0.0673825	0.217955	0.59678	0.106591	1.52673	0.126828	0.178034	-0.197579	0.159286	0.144391	-0.0384036	0.969366	0.22048	0.0509051	0.0799987	0.709454	1.51282	0.130327	0.0233451	-0.233891	0.854716	0.0827481	-1.10825	0.267754	-0.122841	0.0111955	0.333532	0.934732	-0.629243	0.52919	-0.172026	-0.00818386	0.174069	0.952266	-1.00995	0.31252	-0.309521	0.221502	0.012817	0.100874	-0.611419	0.540922	0.108787	0.206877	0.392169	0.126064	1.69881	0.0893542	0.147986	0.111566	0.243214	0.413009	1.41218	0.157897
contig42092	AT2G35050	0	grey	-0.362134	-0.0785952	0.00327697	0.564765	-2.52131	0.0116917	0.0895376	0.0504878	0.481683	0.711732	0.762428	0.445804	-0.0856975	-0.0203712	0.500752	0.881537	-0.584183	0.559097	0.28025	0.2008	0.024899	0.137831	2.66102	0.00779053	0.25111	0.0415904	0.0453405	0.760865	1.64491	0.0999889	0.276728	0.103182	0.0268551	0.449199	2.12006	0.0340007	0.225665	0.0547333	0.0729822	0.688679	1.56314	0.11802	0.132053	0.103032	0.298261	0.44986	1.27684	0.201659	-0.36539	-0.0979449	0.00298868	0.472664	-2.64354	0.0082044	-0.0695774	0.0977144	0.584852	0.473712	0.121347	0.903416	-0.0793586	-0.00566087	0.533061	0.966971	-0.472196	0.636787	0.267734	-0.11126	0.0324459	0.414299	0.947389	0.343441	0.307527	-0.130224	0.0134378	0.338766	1.08898	0.276165
contig78772	AT5G54690	0	grey	-0.36083	-0.0122328	0.00339929	0.9287	-2.16729	0.030213	0.106308	-0.122951	0.403114	0.366654	-0.0479769	0.961735	-0.0827197	-0.140818	0.515802	0.300581	-1.19823	0.230829	0.00231699	0.08647	0.985503	0.526292	0.463337	0.643123	0.236117	0.175517	0.0603322	0.195702	2.26148	0.0237296	0.0113029	-0.00760703	0.929365	0.955627	0.0234065	0.981326	0.368201	0.0385909	0.00275816	0.777652	2.35167	0.0186892	-0.136515	-0.106918	0.282089	0.432859	-1.32255	0.185984	-0.108332	-0.107502	0.394166	0.430338	-1.16631	0.243491	0.0448766	-0.310213	0.724753	0.0199767	-1.4168	0.156543	-0.23631	0.176229	0.0601166	0.193866	-0.415689	0.677638	0.0635525	-0.115334	0.617847	0.397307	-0.247647	0.804408	0.418616	0.394283	0.000576417	0.00263981	4.64937	3.32951e-06
contig7641	AT3G09100	0	grey	-0.359794	0.0111547	0.00349926	0.934969	-2.03913	0.0414371	0.218652	0.0651032	0.0825972	0.633571	1.57615	0.114992	0.0540203	0.0758961	0.671599	0.578247	0.696193	0.486308	-0.131353	-0.0929391	0.300853	0.495692	-1.21992	0.222496	0.0969181	-0.0618264	0.446144	0.65079	0.219647	0.826146	0.00451631	0.0117554	0.971746	0.931476	0.0862314	0.931282	0.360656	-0.0540911	0.00341589	0.692148	1.82127	0.0685661	-0.172699	0.0220888	0.172366	0.87163	-0.856485	0.391729	0.0280023	0.0138215	0.826147	0.919469	0.227774	0.819822	0.167374	-0.163855	0.186185	0.227547	0.0815889	0.934974	-0.335489	-0.0541782	0.00672753	0.691677	-2.22495	0.0260849	0.0154659	0.102452	0.903457	0.452432	0.620346	0.53503	0.109051	0.0595837	0.391017	0.662681	0.919567	0.357799
contig7134	AT5G47540	0	grey	0.357216	0.0745073	0.00375953	0.585241	2.46849	0.0135684	-0.405904	-0.011055	0.000875569	0.935549	-2.45547	0.0140702	-0.283574	0.0810735	0.0231644	0.552516	-1.20117	0.229687	0.25688	0.00863505	0.0404565	0.949637	1.50788	0.131585	0.131515	-0.070166	0.300253	0.607346	0.371317	0.710401	-0.117067	-0.00943662	0.356921	0.944969	-0.703838	0.481534	-0.181663	-0.0813891	0.150818	0.550966	-1.44666	0.147993	0.00608945	0.0515746	0.961911	0.705805	0.302133	0.762551	-0.101934	0.0403875	0.422849	0.767584	-0.359547	0.719186	0.0273375	0.00490075	0.830212	0.971404	0.177712	0.858949	0.480989	0.0843151	5.74392e-05	0.536689	3.35817	0.000784615	0.111757	0.100672	0.379298	0.460363	1.14973	0.250255	-0.0124843	-0.0376015	0.922004	0.783213	-0.264989	0.791018
contig9183	AT2G41040	0	grey	-0.356966	-0.0212301	0.00378564	0.87658	-2.18936	0.0285708	0.209565	-0.0510163	0.0965152	0.708848	0.919035	0.358077	0.0523361	-0.120012	0.681279	0.378305	-0.33496	0.737655	0.0358585	0.214257	0.778477	0.112814	1.33057	0.18333	0.106735	0.117998	0.401216	0.386418	1.21255	0.225301	0.208116	0.0839095	0.0988951	0.538657	1.61295	0.106755	0.23424	-0.00241079	0.0624627	0.985931	1.31634	0.188061	0.0484247	0.081957	0.703956	0.54818	0.696647	0.486024	-0.172289	-0.159203	0.173403	0.241203	-1.80327	0.0713463	-0.114726	-0.143301	0.366684	0.292053	-1.39136	0.164115	-0.259331	0.0558389	0.0385175	0.682719	-1.18718	0.235155	0.152429	0.0143269	0.229192	0.916535	0.929808	0.352471	0.129729	0.0835782	0.306923	0.540267	1.16169	0.24536
contig84896	NA	0	grey	0.356947	0.0335103	0.00378765	0.806317	2.25309	0.0242532	-0.514369	-0.132234	1.37467e-05	0.331297	-3.85728	0.000114656	-0.397381	-0.162314	0.00114838	0.232011	-3.19237	0.0014111	0.398317	0.142611	0.00111507	0.294405	3.09375	0.00197646	0.24494	0.117282	0.0510891	0.389327	2.0043	0.0450378	-0.0515448	-0.0360376	0.685845	0.792023	-0.474582	0.635085	-0.162801	0.0613042	0.198676	0.653551	-0.595629	0.551423	0.0586283	-0.0497013	0.645388	0.716032	0.068335	0.945519	-0.219835	-0.0374592	0.0809086	0.784013	-1.43903	0.150141	0.105014	0.166996	0.408896	0.218637	1.4628	0.143523	0.562533	0.0953797	1.31292e-06	0.484393	4.04117	5.31847e-05	0.228083	-0.0678292	0.0698822	0.619392	0.939653	0.347396	-0.011484	-0.0690625	0.928236	0.613022	-0.423375	0.672022
contig57638	AT1G10930	0	grey	-0.356774	-0.0715419	0.00380579	0.600301	-2.45018	0.0142784	0.109948	0.111711	0.387107	0.412394	1.19755	0.231091	-0.0543605	0.0935612	0.66965	0.492799	0.184619	0.853528	0.170904	0.017051	0.176939	0.900738	1.04959	0.293907	0.198154	-0.0141193	0.11651	0.91774	1.04469	0.296165	0.206139	0.130675	0.102214	0.33708	1.84733	0.0646992	0.274271	-0.0329497	0.0282951	0.809495	1.39592	0.162738	0.0597874	0.0867072	0.638861	0.525154	0.784957	0.432479	-0.27144	-0.110994	0.0300346	0.415422	-2.12929	0.0332301	0.0705583	-0.266316	0.579557	0.0472595	-1.0245	0.305601	-0.181328	-0.102851	0.151585	0.450665	-1.55721	0.119421	0.0772903	-0.122	0.543821	0.370399	-0.205911	0.83686	0.0767784	0.169108	0.5465	0.212784	1.31556	0.188321
contig55672	NA	0	grey	0.35677	0.124585	0.00380622	0.360269	2.72852	0.0063619	-0.27905	-0.16537	0.0255517	0.22322	-2.46326	0.0137681	-0.133409	-0.143982	0.293283	0.289741	-1.50063	0.13345	0.0491378	-0.0731385	0.699802	0.592171	-0.10691	0.91486	-0.0224906	0.0616581	0.859979	0.65168	0.195548	0.844964	-0.135477	-0.137429	0.285799	0.312481	-1.47762	0.13951	-0.284331	-0.0782512	0.0227842	0.566475	-2.03538	0.0418123	-0.0173607	-0.159207	0.891696	0.241191	-0.93103	0.351838	0.0295108	0.00749001	0.816939	0.956308	0.203277	0.838919	-0.0499569	-0.0421743	0.695041	0.757609	-0.497654	0.618728	0.348671	0.170904	0.00474894	0.207895	2.92312	0.00346539	-0.0106744	-0.0583377	0.933283	0.669323	-0.362911	0.716671	0.000260639	0.0979068	0.998369	0.472837	0.511825	0.608774
contig62189	NA	0	grey	0.35639	0.0459431	0.00384637	0.736697	2.31425	0.0206539	0.00850727	-0.0659736	0.946806	0.629029	-0.29594	0.767276	0.19173	-0.0510598	0.129082	0.708611	0.815341	0.414877	-0.377379	-0.104495	0.00211168	0.443419	-2.75536	0.00586274	-0.359654	0.0338731	0.00351301	0.804261	-1.92012	0.0548429	-0.265729	-0.0619612	0.033817	0.650078	-1.83826	0.0660234	-0.285744	-0.0544223	0.0220881	0.690358	-1.91958	0.0549113	-0.0795294	-0.0828614	0.532177	0.543759	-0.875288	0.381417	0.435982	0.0073367	0.000316909	0.957202	2.63971	0.00829769	-0.0372716	-0.0958329	0.769982	0.48231	-0.707111	0.479497	0.00825347	0.0895798	0.948391	0.511466	0.512676	0.608178	-0.0752652	0.0295949	0.554457	0.828582	-0.266028	0.790217	-0.266483	0.159124	0.0332954	0.241438	-0.686496	0.492401
contig115445	NA	0	grey	-0.356336	0.0143475	0.00385218	0.916415	-2.00045	0.0454515	0.102462	-0.0925069	0.420436	0.497708	0.0904366	0.92794	-0.0598234	-0.0752915	0.638658	0.581287	-0.725449	0.468177	0.300558	0.0704401	0.015815	0.605939	2.09337	0.0363159	0.242579	0.0589248	0.0534408	0.66619	1.68463	0.0920597	0.324855	-0.0134096	0.00881704	0.921861	1.80702	0.0707595	0.181466	0.0279205	0.15127	0.838146	1.16679	0.243295	0.14823	-0.0379476	0.242427	0.781267	0.634162	0.525975	-0.391809	-0.0149021	0.00136596	0.913196	-2.38213	0.0172127	-0.215199	-0.0279101	0.0876857	0.838206	-1.36227	0.173113	-0.0446224	0.0743099	0.72625	0.586238	0.138227	0.890061	0.0230788	-0.0915867	0.856355	0.502012	-0.348716	0.727303	0.213601	0.0620193	0.0901236	0.649771	1.53055	0.12588
contig551	AT4G00430	0	grey	-0.355804	-0.0738698	0.00390917	0.588464	-2.45616	0.0140432	0.569563	0.198965	9.02897e-07	0.14154	4.64948	3.32776e-06	0.466808	0.187725	0.000100953	0.165908	3.80434	0.000142183	-0.494261	-0.276052	3.31134e-05	0.0394565	-4.48857	7.17022e-06	-0.326527	-0.105376	0.00845512	0.439561	-2.4367	0.0148218	0.01894	-0.00858594	0.881911	0.949923	0.0608514	0.951478	0.184888	-0.00866406	0.143579	0.949468	0.996367	0.319072	-0.0915107	-0.0815754	0.472037	0.550051	-0.935762	0.349396	0.332923	0.0846057	0.00718722	0.535281	2.36775	0.0178966	-0.0522498	-0.157659	0.681776	0.245855	-1.11729	0.26387	-0.672103	-0.247842	1.19582e-09	0.0655197	-5.85054	4.89979e-09	-0.0340979	-0.0880194	0.789096	0.518879	-0.648472	0.51668	-0.160694	0.200727	0.204628	0.137976	0.154836	0.876951
contig30384	NA	0	grey	0.354611	0.0349465	0.00403978	0.798186	2.24567	0.0247249	-0.287863	-0.0245231	0.0210788	0.857622	-1.77681	0.0755988	-0.1448	-0.035409	0.25362	0.795572	-0.995988	0.319256	0.00499373	-0.114704	0.968761	0.399904	-0.570852	0.5681	-0.0221273	0.00809725	0.862218	0.95277	-0.0811444	0.935327	-0.15838	-0.0578522	0.21131	0.671918	-1.19025	0.233948	-0.243806	-0.00379094	0.0522085	0.977878	-1.40505	0.160006	-0.0145753	-0.0812319	0.908992	0.551737	-0.504183	0.614133	0.08663	0.0387235	0.496086	0.776908	0.684861	0.493432	0.0375036	0.0437126	0.768591	0.749052	0.436191	0.662698	0.314693	-0.0452823	0.0113211	0.740351	1.57822	0.114515	0.112648	-0.0825669	0.375482	0.545197	0.199864	0.841587	0.00465844	0.097751	0.970857	0.473546	0.535493	0.592309
contig98064	AT3G49400	0	grey	-0.354293	-0.00668031	0.00407521	0.961028	-2.0967	0.03602	0.121116	0.0859926	0.340413	0.528587	1.12561	0.26033	-0.0276104	0.0927314	0.828543	0.49666	0.329468	0.741802	0.39313	0.0539609	0.00131125	0.692852	2.59405	0.0094852	0.229211	-0.045145	0.0684721	0.741111	1.06453	0.287086	0.429631	0.137471	0.000395875	0.312329	3.27695	0.00104935	0.0974558	-0.174625	0.443613	0.19802	-0.372434	0.70957	0.273416	0.14142	0.0288114	0.298499	2.30185	0.0213438	-0.500929	-0.144827	2.48916e-05	0.286892	-3.82318	0.000131743	-0.380369	-0.332098	0.00193248	0.0123998	-4.02347	5.73459e-05	0.0065031	0.00681472	0.959326	0.960244	0.0716191	0.942905	0.124167	-0.0408572	0.328297	0.764958	0.482501	0.62945	0.244432	0.142544	0.051588	0.294637	2.13482	0.0327759
contig74	AT1G14820	0	grey	-0.352112	0.0365796	0.00432575	0.788967	-1.85796	0.0631745	0.241045	-0.0888341	0.0550157	0.515002	0.906207	0.364827	0.0992648	-0.0865392	0.435157	0.52596	0.103711	0.917399	-0.171306	-0.194036	0.175906	0.151875	-1.98448	0.0472026	0.0787422	0.0719518	0.536256	0.598209	0.813848	0.415732	0.0366122	-0.161295	0.773943	0.234994	-0.641558	0.52116	0.280661	0.0535033	0.0246786	0.69533	1.88402	0.0595625	-0.121744	-0.235335	0.337896	0.0808151	-1.92741	0.0539281	0.0534878	0.108074	0.674654	0.427872	0.861864	0.388762	-0.029428	-0.0904297	0.817444	0.507451	-0.635069	0.525383	-0.343583	0.0120962	0.00544165	0.929494	-1.93124	0.0534539	0.0708078	0.107999	0.578213	0.428195	0.958279	0.337922	0.345392	0.212709	0.00518583	0.115501	3.12793	0.00176044
contig42233	AT5G17300	0	grey	-0.3519	0.0315832	0.00435092	0.817257	-1.8826	0.0597545	0.436575	0.0973683	0.00031032	0.475287	3.11322	0.0018506	0.338658	0.191174	0.00619541	0.158126	2.9688	0.00298966	-0.152367	-0.106266	0.229384	0.435687	-1.40927	0.158755	-0.182877	-0.167416	0.148062	0.217464	-1.90799	0.0563927	0.24541	0.0421563	0.0506316	0.757709	1.61403	0.10652	0.026963	-0.154875	0.832504	0.254397	-0.661125	0.508532	0.138406	0.136992	0.275413	0.314036	1.49192	0.13572	-0.0154084	0.0361891	0.903814	0.791169	0.102329	0.918495	-0.356088	-0.260845	0.00387865	0.0521713	-3.46088	0.00053842	-0.360331	0.0414545	0.00344706	0.761623	-1.885	0.0594292	0.0879621	-0.126264	0.489459	0.35378	-0.168587	0.866121	0.0404908	-0.0230077	0.750734	0.866337	0.105994	0.915587
contig69793	NA	0	grey	0.349522	0.109302	0.00464105	0.422611	2.6019	0.0092709	-0.265173	-0.207428	0.034205	0.125035	-2.60626	0.00915357	-0.121778	-0.147617	0.33776	0.277608	-1.4541	0.145919	-0.20124	-0.135664	0.110812	0.318795	-1.84527	0.0649988	-0.0427632	0.0882003	0.737236	0.518017	0.221256	0.824893	-0.392873	-0.209258	0.00132172	0.121666	-3.41534	0.000637029	-0.160061	0.00146858	0.206441	0.991429	-0.891278	0.37278	-0.281002	-0.211949	0.0244972	0.116839	-2.72607	0.00640933	0.271732	0.110233	0.0298513	0.418647	2.12704	0.0334166	0.118906	0.0136111	0.349364	0.920691	0.735916	0.461782	0.256647	0.167235	0.0406445	0.21797	2.33885	0.0193434	0.052052	-0.0421291	0.682917	0.757861	0.0710368	0.943368	0.155107	0.191081	0.221018	0.158333	1.87587	0.0606735
contig20671	NA	0	grey	-0.349278	-0.0279337	0.00467176	0.838071	-2.17531	0.0296068	0.344039	0.0958023	0.00537617	0.48245	2.4963	0.0125495	0.205471	0.125401	0.103356	0.357106	1.81558	0.0694343	-0.415245	-0.217892	0.000645015	0.106696	-3.61122	0.000304758	-0.0892507	-0.10723	0.483094	0.431511	-1.05759	0.290244	-0.136896	-0.0845569	0.280733	0.535518	-1.20745	0.227261	0.375889	0.0871524	0.00220641	0.523021	2.65474	0.0079369	-0.286396	-0.115662	0.0217732	0.395957	-2.24416	0.0248221	0.289431	0.205069	0.0203569	0.129483	2.73978	0.00614799	0.249491	0.154453	0.0467953	0.255712	2.22809	0.0258747	-0.555976	-0.138868	1.84739e-06	0.307391	-4.21721	2.47346e-05	-0.0155977	0.112875	0.902638	0.407514	0.502172	0.615546	-0.114892	-0.16433	0.365983	0.226184	-1.50423	0.132522
contig98377	NA	0	grey	-0.348921	0.0207441	0.004717	0.879384	-1.92006	0.0548506	0.410631	-0.131039	0.00075094	0.335725	1.74477	0.0810249	0.283554	-0.133056	0.0231747	0.328275	0.927738	0.353543	-0.323444	-0.210863	0.00913291	0.118769	-2.98029	0.0028798	-0.131766	0.0812966	0.299322	0.55142	-0.31457	0.753088	0.0755015	-0.200642	0.553211	0.138147	-0.635728	0.524954	0.167185	0.0915561	0.18669	0.502156	1.41674	0.156558	-0.0512549	-0.232832	0.68752	0.0841896	-1.51806	0.129	0.135756	0.139762	0.284799	0.304256	1.49156	0.135814	-0.15239	-0.0150719	0.229313	0.912211	-0.933456	0.350584	-0.487229	0.0102845	4.44605e-05	0.940033	-2.91095	0.00360335	-0.0377108	-0.0464729	0.767348	0.733772	-0.451719	0.651471	0.0908885	0.105346	0.475068	0.439694	1.05688	0.290567
contig26030	AT4G35860	0	grey	-0.348904	-0.0850142	0.0047192	0.533305	-2.47057	0.0134898	0.219534	0.0403132	0.0813357	0.768	1.45212	0.146467	0.0644382	-0.000212264	0.612946	0.998761	0.358172	0.720215	-0.272426	-0.112262	0.0294188	0.410082	-2.14189	0.0322023	0.0489336	0.0377973	0.700991	0.782111	0.469163	0.638953	-0.101519	-0.0541575	0.42475	0.69179	-0.848871	0.395953	0.370987	0.145596	0.00254544	0.28431	2.93097	0.00337905	-0.258785	-0.162374	0.0389423	0.231835	-2.32563	0.0200381	0.118837	0.0990182	0.349647	0.467803	1.181	0.237603	0.0829566	0.0928413	0.514597	0.496148	0.946757	0.343762	-0.430487	-0.139301	0.000384284	0.305872	-3.29249	0.00099306	0.0114975	-0.0267215	0.928152	0.845009	-0.0748638	0.940323	0.00780361	0.0663747	0.9512	0.626941	0.38885	0.697387
contig48274	NA	0	grey	-0.34833	-0.0900004	0.00479288	0.509478	-2.49304	0.0126655	0.046235	0.16604	0.716766	0.221324	1.12844	0.259134	-0.111415	0.115782	0.380764	0.395462	-0.0185893	0.985169	0.281359	0.270697	0.0243085	0.0436052	3.05249	0.0022695	0.290767	-0.00580177	0.0197587	0.96615	1.63686	0.101659	0.271883	0.314393	0.0297565	0.018284	3.24372	0.00117979	0.250571	-0.145994	0.0458204	0.282981	0.661402	0.508354	0.119393	0.31414	0.347379	0.0183826	2.35737	0.0184047	-0.355334	-0.319641	0.00396011	0.0163329	-3.78983	0.000150749	-0.116175	-0.439531	0.360619	0.000700863	-3.10054	0.00193171	-0.0604908	0.0277066	0.634913	0.83937	-0.193205	0.846798	0.199232	0.0474467	0.114493	0.728406	1.37104	0.170362	0.178637	0.135269	0.157856	0.32022	1.71261	0.0867847
contig20600	AT5G42760	0	grey	0.347872	0.024488	0.00485225	0.857824	2.14849	0.0316752	-0.258415	-0.0200853	0.0392331	0.883188	-1.57655	0.1149	-0.10865	-0.00819136	0.392773	0.952222	-0.649897	0.515759	0.186373	-0.0130247	0.140333	0.924098	0.982272	0.325966	-0.00842836	0.0279704	0.947299	0.837861	0.098448	0.921577	0.044368	0.0244322	0.72775	0.858145	0.374171	0.708277	-0.35206	-0.0780665	0.00433198	0.567394	-2.45426	0.0141176	0.161379	0.0140847	0.202678	0.917941	0.979639	0.327265	-0.108286	-0.058172	0.39437	0.670208	-0.907894	0.363934	-0.227291	-0.206524	0.0708856	0.126726	-2.37679	0.0174642	0.404	0.0811085	0.00093082	0.552344	2.80772	0.00498929	0.0521073	0.133084	0.682598	0.328172	0.986034	0.324117	0.0902295	0.229637	0.478289	0.0886569	1.71864	0.0856796
contig111598	AT3G46960	0	grey	0.347844	0.0394481	0.00485593	0.772844	2.22612	0.026006	0.0509319	0.0805219	0.689389	0.555231	0.703134	0.481972	0.236959	0.129771	0.0593956	0.34046	2.02303	0.0430704	-0.00746069	0.103886	0.953342	0.446096	0.50022	0.616921	-0.36596	-0.139326	0.00294057	0.305785	-2.86533	0.00416577	0.119151	0.12404	0.348364	0.362389	1.31444	0.188698	-0.526323	-0.133273	7.93418e-06	0.327477	-3.95405	7.68401e-05	0.303101	0.257864	0.0149089	0.0550175	3.11316	0.00185094	0.0736797	-0.047113	0.562854	0.730244	0.165988	0.868166	-0.330694	-0.0232128	0.00760881	0.865157	-2.03376	0.0419755	0.170938	-0.0356752	0.17685	0.794069	0.775727	0.43791	-0.191531	0.0738626	0.129488	0.588501	-0.695233	0.486909	-0.245039	-0.213399	0.0509924	0.114298	-2.51882	0.0117749
contig92191	NA	0	grey	-0.344694	-0.0148209	0.00528324	0.913667	-2.07813	0.0376978	-0.0321055	0.0925314	0.80116	0.497593	0.303369	0.761609	-0.206606	0.0884159	0.101422	0.51699	-0.70651	0.479871	0.272067	0.12258	0.029642	0.368111	2.1941	0.0282285	0.350555	-0.0384995	0.004513	0.778166	1.83808	0.0660511	0.155837	0.136957	0.218826	0.314162	1.59094	0.111623	0.324975	-0.0666026	0.0087907	0.625756	1.53085	0.125805	-0.0169207	0.184498	0.894425	0.173439	0.875566	0.381266	-0.352207	-0.0924767	0.0043146	0.497849	-2.53062	0.0113861	0.0301037	0.00498363	0.813327	0.970921	0.193557	0.846523	-0.00135591	-0.0552105	0.991516	0.686104	-0.294724	0.768205	0.302457	-0.010034	0.015134	0.941491	1.68624	0.0917503	0.232838	-0.030811	0.064093	0.821651	1.16046	0.245861
contig60654	AT1G53210	0	grey	0.344437	0.0188451	0.00531945	0.890355	2.09742	0.0359563	-0.161572	0.0301789	0.202132	0.825252	-0.750687	0.452841	-0.00814191	0.0595225	0.949088	0.663007	0.264321	0.791533	-0.0271941	-0.144205	0.831089	0.288987	-0.906018	0.364926	-0.15068	-0.0600872	0.234645	0.660004	-1.15798	0.24687	-0.0927061	-0.0619017	0.466245	0.650393	-0.839714	0.401069	-0.352836	-0.0356373	0.00424117	0.794283	-2.23797	0.0252228	0.0869264	-0.071765	0.494607	0.599162	0.111667	0.911088	0.0682625	0.061072	0.591984	0.654781	0.698396	0.484929	-0.163378	0.00493878	0.197067	0.971183	-0.892214	0.372278	0.243454	-0.0398854	0.0525599	0.770394	1.17591	0.239632	-0.152039	0.00847772	0.2304	0.950554	-0.809081	0.418469	-0.119329	0.0643948	0.347641	0.637278	-0.332505	0.739508
contig49182	NA	0	grey	0.342058	0.0616736	0.00566588	0.651597	2.30534	0.0211473	-0.192013	-0.056943	0.128509	0.676788	-1.37872	0.16798	-0.0471958	-0.0105781	0.711136	0.938325	-0.317938	0.750532	-0.017705	-0.0193748	0.889562	0.887293	-0.199274	0.842048	-0.108749	-0.0102599	0.392337	0.940176	-0.661207	0.508479	-0.152729	-0.0411647	0.228269	0.763241	-1.07108	0.284133	-0.242403	-0.0580335	0.0536204	0.670949	-1.67894	0.093164	0.0121775	-0.0380907	0.923915	0.780462	-0.130216	0.896396	0.145697	0.0344186	0.250661	0.801172	0.995935	0.319282	0.122928	0.0556028	0.333185	0.68399	0.977132	0.328504	0.243889	0.106072	0.0521262	0.43653	1.93909	0.0524905	-0.00657131	-0.189889	0.958899	0.160993	-1.0354	0.300481	-0.00323107	-0.00842179	0.979784	0.950879	-0.0617519	0.95076
contig41564	AT1G12240	0	grey	0.341862	0.0863349	0.00569525	0.526941	2.43297	0.0149757	-0.0768319	-0.0345994	0.54622	0.800149	-0.608482	0.542868	0.0726873	0.0331802	0.56814	0.808188	0.577893	0.563336	-0.272457	-0.158337	0.0293996	0.243805	-2.386	0.0170327	-0.244994	-0.0718451	0.0510366	0.598753	-1.76635	0.077337	-0.286516	-0.0887698	0.021716	0.515308	-2.10367	0.0354076	-0.181995	-0.101042	0.150061	0.458711	-1.55155	0.120771	-0.152035	-0.0310597	0.230414	0.820235	-1.01455	0.31032	0.368041	0.11322	0.0027708	0.406072	2.74086	0.00612781	0.2024	-0.0602858	0.108729	0.658949	0.829056	0.407073	0.0502126	0.0694156	0.693557	0.611203	0.641083	0.521469	0.135284	0.0145156	0.28649	0.915439	0.833309	0.404671	-0.313939	0.0306782	0.0115294	0.822407	-1.64956	0.0990335
contig110601	NA	0	grey	-0.340164	-0.131058	0.00595578	0.335653	-2.65747	0.00787295	0.444865	0.347087	0.00023045	0.00877218	4.54462	5.50336e-06	0.322369	0.306083	0.00938021	0.021778	3.50435	0.000457717	-0.459692	-0.258638	0.000132749	0.0542659	-4.14189	3.44453e-05	-0.195961	-0.193015	0.12069	0.154083	-2.12104	0.0339185	-0.036242	0.112432	0.776169	0.409366	0.384821	0.70037	0.228166	-0.0442018	0.0697768	0.746337	1.06331	0.287642	-0.156473	0.106545	0.216929	0.434474	-0.322687	0.746932	0.270972	0.016162	0.0303308	0.905889	1.63134	0.102819	-0.0576257	-0.190372	0.651056	0.159911	-1.32262	0.185962	-0.568786	-0.390971	9.41434e-07	0.0028886	-5.74098	9.41287e-09	-0.141687	-0.14413	0.264079	0.289242	-1.54839	0.121527	-0.0489576	0.10411	0.700851	0.445107	0.270138	0.787054
contig46742	NA	0	grey	-0.339842	-0.0460602	0.00600618	0.73605	-2.21002	0.027104	-0.0674928	0.0916085	0.596178	0.50191	0.100994	0.919555	-0.263933	0.0487218	0.0350852	0.721399	-1.25177	0.210652	0.207924	0.163681	0.0992132	0.228049	2.03303	0.0420492	0.40535	-0.0041323	0.00089134	0.975887	2.37286	0.0176512	0.0314698	0.177752	0.805018	0.189981	1.10882	0.26751	0.432775	-0.0472495	0.000354779	0.729492	2.33388	0.0196018	-0.168661	0.196008	0.182775	0.147674	0.0837175	0.933281	-0.277848	-0.15997	0.0262198	0.238912	-2.42718	0.0152166	0.187512	-0.144909	0.137883	0.286613	0.298212	0.765541	-0.0522453	-0.03262	0.681803	0.811366	-0.460713	0.645004	0.163564	-0.0738741	0.196551	0.588442	0.53438	0.593079	0.226901	-0.0220732	0.0713841	0.871719	1.17099	0.241602
contig53918	AT1G56290	0	grey	-0.338634	-0.0442805	0.00619919	0.7459	-2.19315	0.0282966	0.254694	-0.0513515	0.0422531	0.70702	1.18292	0.236839	0.13271	-0.130237	0.295842	0.338717	0.0626902	0.950013	0.134762	0.141588	0.288373	0.297919	1.4956	0.134757	0.0412953	0.129343	0.745946	0.342072	0.905924	0.364976	0.304628	0.0113812	0.0143862	0.933652	1.81084	0.0701664	0.139405	0.116953	0.271927	0.390669	1.39176	0.163995	0.190666	-0.0512511	0.131262	0.707568	0.808192	0.41898	-0.207422	-0.0635554	0.100049	0.641682	-1.50257	0.13295	-0.176532	0.157147	0.162893	0.247411	-0.16991	0.865081	-0.210854	-0.0071158	0.0944369	0.958489	-1.22884	0.219133	-0.0227715	0.191524	0.858248	0.157352	0.880821	0.378415	0.186853	-0.0110332	0.139297	0.935676	0.995387	0.319548
contig52672	AT4G30790	0	grey	-0.335933	-0.114965	0.00665055	0.398828	-2.54597	0.0108975	0.220243	0.242264	0.080333	0.0720261	2.53106	0.0113719	0.0780396	0.230257	0.539911	0.0877767	1.65368	0.0981918	0.03288	-0.0119504	0.796464	0.930342	0.121035	0.903663	0.0850913	-0.0870742	0.503797	0.523395	0.021317	0.982993	0.160052	0.191801	0.206466	0.156739	1.90799	0.0563928	0.2713	-0.0887679	0.030123	0.515316	1.08685	0.277102	0.0141803	0.162217	0.911448	0.232293	0.929375	0.352695	-0.105875	-0.135752	0.405044	0.318478	-1.30147	0.193097	0.0450031	-0.316707	0.724008	0.0174005	-1.45351	0.146082	-0.275745	-0.155179	0.0274237	0.253455	-2.38898	0.0168954	0.0921839	0.0717788	0.46877	0.599092	0.888336	0.37436	-0.027885	0.272298	0.826864	0.0423288	1.29622	0.194901
contig18386	AT3G01390	0	grey	0.335772	0.103576	0.00667844	0.44746	2.48506	0.0129529	-0.0954202	-0.204671	0.453236	0.130243	-1.61164	0.107041	0.00973114	-0.203108	0.939167	0.133269	-1.01608	0.309592	-0.564834	-0.281252	1.1626e-06	0.0357447	-5.06473	4.08973e-07	-0.194182	0.0454803	0.124167	0.739255	-0.858579	0.390573	-0.574017	-0.352152	7.08971e-07	0.00777522	-5.55016	2.85414e-08	-0.0620819	0.125069	0.626019	0.35839	0.307198	0.758693	-0.467991	-0.354847	9.64028e-05	0.007286	-4.75328	2.00147e-06	0.592176	0.283791	2.54768e-07	0.0340405	5.30794	1.10869e-07	0.201913	0.447698	0.1096	0.000540704	3.64346	0.000268996	-0.0796153	-0.0321489	0.531733	0.814042	-0.611327	0.540983	-0.117057	-0.00946088	0.356963	0.944828	-0.703906	0.481491	0.0689447	-0.13608	0.588279	0.3173	-0.327027	0.743647
contig28118	AT4G36580	0	grey	-0.335065	-0.104767	0.0068017	0.442226	-2.48688	0.0128868	0.293788	0.208029	0.0184613	0.123922	2.78236	0.00539654	0.146583	0.149795	0.24776	0.270499	1.60632	0.108203	-0.289927	0.0998786	0.0201332	0.463925	-1.14118	0.253795	-0.0334912	-0.0710192	0.792765	0.602973	-0.55619	0.578081	-0.063718	0.138264	0.61693	0.30952	0.367826	0.713003	0.337489	0.00538625	0.00638717	0.968573	1.9837	0.0472893	-0.178853	0.146329	0.157346	0.281866	-0.240792	0.809716	0.188993	-0.0876834	0.134743	0.520482	0.608282	0.543001	0.257498	0.157701	0.03996	0.245728	2.29303	0.0218462	-0.46478	-0.181447	0.000109215	0.180787	-3.75614	0.000172553	0.111163	0.0186305	0.381852	0.891596	0.718315	0.472563	0.0178455	-0.109747	0.88869	0.420713	-0.473199	0.636071
contig54681	AT5G16390	0	grey	0.334869	0.0929822	0.0068362	0.495492	2.42381	0.0153586	-0.103692	-0.211967	0.414851	0.116807	-1.69778	0.089549	0.0480599	-0.194933	0.706085	0.149954	-0.758237	0.448309	-0.186133	-0.109422	0.140854	0.422098	-1.61943	0.105356	-0.219557	0.0661364	0.0813034	0.628182	-0.898513	0.368912	-0.227336	-0.244058	0.0708283	0.0698796	-2.58254	0.00980753	-0.178708	0.121483	0.157689	0.372447	-0.371425	0.710321	-0.0371414	-0.224317	0.770764	0.0965071	-1.39264	0.16373	0.323428	0.198935	0.00913651	0.141601	2.91549	0.00355129	0.148321	0.447031	0.242134	0.000552417	3.33122	0.000864664	0.0675695	0.0232051	0.595759	0.865201	0.497384	0.618919	-0.0272207	0.143871	0.830927	0.290115	0.601205	0.547703	-0.398099	-0.163709	0.00112274	0.227969	-3.20457	0.00135265
contig14575	AT4G33270	0	grey	0.333338	0.034702	0.00711105	0.799569	2.11006	0.0348532	-0.12511	-0.0161628	0.32461	0.905885	-0.784243	0.432898	0.0366506	0.0262254	0.773712	0.847852	0.340456	0.733513	-0.142996	-0.0940097	0.259645	0.490719	-1.2916	0.196496	-0.185543	-0.0335183	0.142141	0.806271	-1.2194	0.222694	-0.152727	-0.0519097	0.228274	0.703981	-1.12703	0.259732	-0.249549	-0.00814177	0.0467422	0.952511	-1.46171	0.143822	-0.00382263	-0.0532972	0.976084	0.696447	-0.298486	0.765332	0.238912	0.0675515	0.0572683	0.620831	1.70796	0.0876437	0.0332817	0.0273867	0.794032	0.8412	0.327714	0.743128	0.115982	0.00756541	0.361423	0.955869	0.687993	0.491457	0.115654	0.16844	0.362792	0.214624	1.53049	0.125895	-0.185687	-0.0508974	0.141825	0.709496	-1.3107	0.18996
contig18888	AT5G62740	0	grey	0.333009	-0.0705581	0.00717135	0.605335	1.56037	0.118672	-0.119953	0.12914	0.345107	0.342835	0.00370055	0.997047	0.025094	0.0747237	0.843963	0.584148	0.528748	0.59698	-0.0165796	0.0929048	0.896542	0.495852	0.391824	0.695188	-0.171843	-0.0299745	0.174536	0.826417	-1.12217	0.261791	-0.0652744	0.121929	0.608336	0.370681	0.272779	0.785023	-0.292727	-0.0485842	0.0189084	0.722155	-1.93159	0.0534104	0.0799523	0.107684	0.529992	0.429552	1.00783	0.313537	0.130648	-0.121306	0.30348	0.373148	0.0981529	0.921811	0.0343159	-0.0100082	0.787779	0.941642	0.139132	0.889346	0.179827	-0.102975	0.155059	0.450112	0.475265	0.634598	0.00959958	-0.125193	0.939988	0.357911	-0.600503	0.548171	-0.0749723	0.0389365	0.556004	0.775713	-0.21579	0.829151
contig84216	AT3G50920	0	grey	-0.332909	0.0255547	0.00718988	0.851699	-1.79417	0.0727865	0.501694	-0.108464	2.40802e-05	0.426199	2.50518	0.0122389	0.396627	-0.102079	0.00117586	0.454088	1.80419	0.071202	-0.547529	-0.287178	2.83823e-06	0.0318726	-4.95872	7.09594e-07	-0.259484	0.0293446	0.0383992	0.830011	-1.32602	0.184832	-0.0831455	-0.289411	0.513636	0.0305077	-2.01206	0.0442137	0.218359	0.216885	0.0830201	0.108364	2.38082	0.0172742	-0.184071	-0.383922	0.145388	0.00348847	-3.13931	0.00169345	0.379442	0.318792	0.00198654	0.0166356	3.94011	8.14446e-05	0.0550328	0.388876	0.665805	0.00305658	2.43961	0.0147032	-0.602897	-0.0692267	1.35093e-07	0.612176	-4.24484	2.18747e-05	-0.126065	0.0368832	0.320898	0.787256	-0.513919	0.607309	-0.0674755	-0.0702511	0.596272	0.606909	-0.741897	0.45815
contig73995	AT5G57990	0	grey	-0.332902	-0.0556874	0.00719123	0.683535	-2.2166	0.0266507	0.216469	0.041771	0.0857864	0.759857	1.4418	0.14936	0.101896	0.0227781	0.42302	0.867659	0.687689	0.491648	0.165273	0.0298981	0.191852	0.826853	1.08412	0.278312	0.0795262	0.0315885	0.532194	0.817227	0.607914	0.543245	0.315791	0.0128527	0.0110237	0.925097	1.88725	0.0591263	0.098668	0.0737013	0.437937	0.589317	0.934812	0.349885	0.183585	-0.0371468	0.146472	0.785772	0.84077	0.400477	-0.260525	0.00184459	0.0376014	0.989235	-1.47518	0.140164	-0.239895	-0.0273571	0.0562213	0.84137	-1.50441	0.132476	-0.148794	-0.0301329	0.24062	0.825514	-0.99127	0.321554	-0.166025	0.156114	0.18981	0.250571	-0.115141	0.908333	0.346992	0.0765394	0.00496845	0.57502	2.41413	0.0157728
contig87143	AT1G06840	0	grey	-0.332795	-0.0980715	0.00721097	0.472089	-2.43751	0.014789	0.228436	0.205848	0.0694388	0.128001	2.37984	0.0173202	0.0962708	0.194432	0.449201	0.151024	1.56101	0.118523	0.229673	-0.0336712	0.067902	0.805404	1.12696	0.259759	0.0706454	-0.083514	0.579088	0.54058	-0.0409714	0.967319	0.409201	0.163561	0.000786836	0.228394	3.27763	0.00104684	0.0721055	-0.0567015	0.571249	0.678084	0.107218	0.914616	0.299755	0.167163	0.0161107	0.218171	2.59867	0.00935859	-0.328669	-0.0897695	0.0080103	0.510569	-2.36819	0.0178753	-0.26307	-0.219942	0.035709	0.103358	-2.66181	0.0077722	-0.141146	-0.15069	0.265927	0.267616	-1.58016	0.11407	0.287655	0.239774	0.021176	0.075092	2.91874	0.00351449	0.0852335	0.178457	0.503082	0.188201	1.41304	0.157644
contig53302	NA	0	grey	0.330554	0.0618376	0.00763594	0.650731	2.23398	0.0254845	-0.261493	0.0578417	0.0368721	0.671974	-1.18966	0.234182	-0.133925	0.127913	0.291403	0.34748	-0.0818568	0.934761	-0.017165	-0.0319388	0.892909	0.815236	-0.261595	0.793633	-0.00758703	-0.135016	0.952553	0.321132	-0.748119	0.454388	-0.188129	0.0210609	0.136568	0.877556	-0.950631	0.341792	-0.181453	-0.0942262	0.151298	0.489716	-1.51267	0.130363	-0.0927243	0.0620591	0.466157	0.649561	-0.194871	0.845494	0.11714	0.0483493	0.356617	0.723444	0.906643	0.364596	0.103429	0.103031	0.41604	0.449868	1.11521	0.264762	0.25223	-0.0230991	0.0443562	0.865811	1.31528	0.188415	0.0148326	-0.0460814	0.907392	0.735934	-0.157025	0.875225	-0.0295554	-0.118948	0.816667	0.382579	-0.785617	0.432092
contig39479	NA	0	grey	-0.330299	0.0551284	0.00768563	0.686547	-1.62391	0.104395	0.228076	0.0679754	0.0698905	0.618636	1.64636	0.099689	0.131636	0.177937	0.299805	0.189512	1.67173	0.0945774	0.342078	-0.0598466	0.00566292	0.661283	1.67325	0.0942777	0.0465673	-0.166267	0.714817	0.220685	-0.612579	0.540154	0.506106	0.00646644	1.98617e-05	0.962275	3.13752	0.00170382	0.0166441	-0.101189	0.896141	0.458053	-0.434918	0.663622	0.452454	0.117904	0.000174317	0.386799	3.33136	0.000864223	-0.409613	0.105236	0.000776333	0.440174	-1.87394	0.0609392	-0.30115	0.01971	0.0155999	0.885355	-1.62794	0.103537	-0.0820569	-0.00422554	0.519183	0.975343	-0.47986	0.631327	-0.0308584	0.0818346	0.808734	0.54878	0.254312	0.799255	-0.0546203	-0.129536	0.668163	0.341343	-0.98131	0.32644
contig12108	NA	0	grey	0.328949	0.102892	0.00795363	0.450482	2.43876	0.0147375	-0.465462	-0.034412	0.000106367	0.801209	-2.98649	0.00282198	-0.379573	0.0855245	0.00197884	0.530842	-1.77917	0.0752119	0.21973	0.0426598	0.0810566	0.754905	1.46549	0.142788	0.235315	-0.0883137	0.0612347	0.517476	0.875109	0.381515	-0.237037	0.00652149	0.0593089	0.961954	-1.31147	0.1897	-0.024385	-0.120784	0.848319	0.375224	-0.766487	0.443386	-0.16306	0.0990223	0.197953	0.467784	-0.39983	0.689282	-0.0576982	0.0320253	0.650646	0.814744	-0.155142	0.87671	0.309037	-0.11143	0.0129654	0.413582	1.19737	0.231162	0.443051	0.186079	0.000246116	0.169718	3.62866	0.000284892	0.151437	0.130399	0.232274	0.338109	1.53116	0.125731	0.0922236	-0.0445351	0.468578	0.744488	0.283378	0.776887
contig74833	NA	0	grey	0.328557	0.0615179	0.00803312	0.652421	2.21983	0.02643	-0.223094	-0.00188974	0.076397	0.988972	-1.2732	0.202946	-0.0784654	0.0138779	0.537695	0.919141	-0.365661	0.714618	0.096609	-0.0613943	0.447602	0.653074	0.220163	0.825744	-0.0554211	-0.0581278	0.663588	0.670445	-0.61127	0.541021	-0.0423034	-0.0203137	0.73996	0.881869	-0.341244	0.73292	-0.296456	-0.101012	0.0173763	0.458841	-2.22835	0.0258573	0.0886223	0.0590718	0.486193	0.665407	0.80203	0.422536	-0.00919874	0.00588113	0.94249	0.965687	-0.0206582	0.983518	-0.0662346	0.0425329	0.60306	0.755611	-0.148178	0.882202	0.349742	-0.0183636	0.0046135	0.893139	1.93764	0.0526675	0.074197	-0.0866202	0.560108	0.525571	-0.0373507	0.970205	-0.0823662	-0.0739865	0.517604	0.587873	-0.844786	0.39823
contig16123	AT2G17410	0	grey	-0.328175	0.0737917	0.00811104	0.58886	-1.51326	0.130214	0.138512	-0.192861	0.275041	0.154419	-0.238652	0.811375	-0.0304432	-0.202677	0.81126	0.134112	-1.23748	0.21591	0.0260662	-0.166764	0.837998	0.219288	-0.729537	0.465673	0.17412	0.0518279	0.168809	0.704426	1.24898	0.211671	0.0495216	-0.301929	0.69757	0.023726	-1.34339	0.179147	0.343701	0.174717	0.00542467	0.197778	2.9121	0.00359003	-0.133651	-0.349468	0.292401	0.00829044	-2.64437	0.00818426	-0.113234	0.266897	0.372989	0.0467614	0.788071	0.430655	0.11597	0.525925	0.361475	3.14544e-05	3.68574	0.00022804	-0.201051	0.0190426	0.111155	0.889213	-1.0359	0.300247	0.21581	-0.160533	0.0867673	0.237241	0.379341	0.704435	0.0662221	-0.298242	0.603129	0.0255769	-1.22903	0.219061
contig95054	AT5G36210	0	grey	0.328161	-0.0428712	0.00811387	0.753728	1.6744	0.0940514	-0.105054	0.0474171	0.408713	0.728569	-0.340513	0.73347	0.0489154	0.0418765	0.701096	0.759268	0.490291	0.623928	-0.163521	-0.164724	0.19667	0.225058	-1.7825	0.0746682	-0.219687	-0.0401579	0.0811188	0.768869	-1.45221	0.146443	-0.167975	-0.0942328	0.184586	0.489686	-1.4353	0.151202	-0.246796	0.0769722	0.0493012	0.572854	-1.00231	0.316193	-0.0198316	-0.139381	0.876395	0.305589	-0.839425	0.401231	0.236797	0.123317	0.0595748	0.365217	1.98799	0.0468132	0.0753717	0.222993	0.553896	0.0985418	1.59896	0.109831	0.097872	-0.0705053	0.44166	0.605605	0.179713	0.857378	-0.177376	-0.068699	0.16086	0.614897	-1.35568	0.175202	-0.152113	-0.0662399	0.230173	0.627643	-1.19825	0.23082
contig44699	AT5G02270	0	grey	-0.327629	0.0210387	0.00822363	0.877685	-1.78465	0.0743182	0.48526	0.119586	4.8228e-05	0.380014	3.57441	0.000351021	0.358489	0.15893	0.00362889	0.242021	2.92164	0.00348196	-0.597078	-0.273207	1.9117e-07	0.0416182	-5.29054	1.21954e-07	-0.238089	-0.174545	0.0581566	0.198229	-2.2679	0.0233351	-0.179207	-0.0686773	0.156512	0.615009	-1.3661	0.171909	0.25581	-0.0702234	0.0413278	0.607051	1.09114	0.27521	-0.317925	-0.025207	0.0104651	0.853694	-1.96468	0.0494514	0.41299	0.159247	0.000694972	0.241069	3.28	0.00103809	-0.0100882	-0.021054	0.936939	0.877596	-0.165587	0.868482	-0.623257	-0.093748	3.78994e-08	0.491932	-4.55477	5.24423e-06	-0.00846706	-0.102449	0.947057	0.452445	-0.581357	0.561	-0.0659926	-0.0780408	0.604388	0.567522	-0.774305	0.438751
contig34482	AT4G28710	0	grey	0.327275	0.0545229	0.00829744	0.689814	2.17537	0.0296027	-0.247499	-0.0170222	0.0486369	0.900905	-1.49569	0.134734	-0.0745906	0.0416267	0.558023	0.760661	-0.199652	0.841753	0.497412	0.227232	2.89571e-05	0.0921415	4.24094	2.22589e-05	-0.0326737	-0.0356029	0.797714	0.794477	-0.367061	0.713574	0.317129	0.153384	0.0106706	0.259055	2.63209	0.00848616	-0.495991	-0.19709	3.07681e-05	0.145407	-4.06641	4.77424e-05	0.490018	0.239417	3.95873e-05	0.0755407	4.25346	2.10496e-05	-0.36689	-0.177461	0.0028636	0.190718	-3.07459	0.00210789	-0.297527	-0.258552	0.0169564	0.0543488	-3.08289	0.00205	0.522543	0.185248	9.46151e-06	0.171666	4.20219	2.64349e-05	-0.0215656	0.0205809	0.865684	0.880327	-0.0131342	0.989521	-0.012665	-0.00163928	0.920878	0.990433	-0.0790376	0.937003
contig11764	AT5G24610	0	grey	0.32726	-0.016621	0.00830042	0.903229	1.80531	0.0710257	-0.353914	-0.161797	0.00411777	0.23352	-2.90776	0.00364031	-0.258561	-0.207032	0.039118	0.125774	-2.56459	0.0103298	0.120923	0.236247	0.341189	0.0796122	1.92779	0.0538812	0.124449	0.229232	0.327192	0.0892371	1.90919	0.0562382	-0.215075	0.0252978	0.0878727	0.853173	-1.085	0.27792	-0.0785343	0.0689338	0.537337	0.613685	-0.0794031	0.936712	-0.114954	-0.0243422	0.365726	0.858662	-0.769388	0.441663	0.0264152	-0.148905	0.835859	0.273389	-0.632422	0.527111	0.211891	-0.126528	0.0927894	0.352767	0.536905	0.591334	0.346817	0.181132	0.00499178	0.181558	2.96622	0.00301483	0.0934018	-0.0682943	0.462891	0.616987	0.166139	0.868048	0.0621929	0.258055	0.625401	0.0548308	1.71863	0.0856817
contig104595	AT5G64440	0	grey	-0.327189	-0.106813	0.00831546	0.433313	-2.44838	0.0143499	0.296523	0.174856	0.0173497	0.197416	2.6201	0.00879042	0.174371	0.143749	0.168185	0.290531	1.73303	0.0830899	-0.0075519	0.105787	0.952773	0.437772	0.5097	0.610262	-0.0317294	-0.0320373	0.803442	0.814676	-0.343249	0.731411	0.214542	0.169684	0.0886822	0.211207	2.10369	0.0354059	0.185035	0.00882213	0.143254	0.948547	1.08808	0.276559	0.0735148	0.128945	0.563731	0.343569	1.08382	0.278443	-0.0981788	-0.102319	0.440223	0.453019	-1.08194	0.27928	-0.0560982	-0.0962877	0.659729	0.480224	-0.814551	0.41533	-0.32405	-0.128635	0.008996	0.344742	-2.54382	0.0109647	-0.0407031	-0.0429672	0.749469	0.753194	-0.450152	0.652601	-0.0724526	-0.00635035	0.569393	0.962951	-0.437105	0.662035
contig104011	NA	0	grey	-0.324889	-0.097917	0.00880961	0.472791	-2.38734	0.0169709	0.39091	0.165014	0.00140436	0.224233	3.16413	0.00155548	0.2831	0.128694	0.0234055	0.34452	2.29293	0.0218519	-0.468351	-0.0868555	9.50595e-05	0.524443	-3.28063	0.00103575	-0.156305	-0.0831151	0.21743	0.542522	-1.31034	0.190081	-0.122931	0.0136181	0.333173	0.92065	-0.617165	0.537126	0.266644	0.105503	0.033185	0.439006	2.07164	0.0382991	-0.231233	-0.0170783	0.0660024	0.90058	-1.39991	0.161539	0.318346	0.0931389	0.010358	0.494762	2.32165	0.0202519	0.0885669	0.189809	0.486466	0.161173	1.4928	0.13549	-0.518706	-0.208507	1.12886e-05	0.123041	-4.29862	1.71868e-05	0.0113223	-0.19515	0.929244	0.149492	-0.96416	0.334966	0.0919668	-0.114167	0.469823	0.40213	-0.0823275	0.934386
contig41448	AT3G29200	0	grey	0.324446	-0.0760464	0.00890753	0.577492	1.47824	0.139342	0.10012	-0.013439	0.431192	0.921691	0.489483	0.6245	0.267068	-0.0844802	0.0328963	0.535889	1.0839	0.278411	-0.257485	0.0265321	0.0399704	0.846094	-1.32872	0.183939	-0.384673	0.0867941	0.00169846	0.524737	-1.80578	0.070953	-0.101827	-0.0262037	0.423336	0.847976	-0.705111	0.480741	-0.3493	0.149217	0.00466897	0.272374	-1.24908	0.211636	0.0561048	-0.0847935	0.659691	0.534372	-0.128954	0.897394	0.326595	0.00442461	0.00844055	0.974182	1.91053	0.0560648	-0.168318	0.121425	0.183678	0.372678	-0.312091	0.754971	-0.0203455	-0.0742741	0.873218	0.586419	-0.499946	0.617113	-0.0588226	0.0255673	0.644292	0.851626	-0.195008	0.845387	-0.196809	0.0265844	0.11906	0.845795	-0.972105	0.330998
contig24668	AT5G57960	0	grey	0.323508	-0.0292192	0.00911829	0.830726	1.71645	0.0860792	-0.185396	0.103887	0.142462	0.446091	-0.502552	0.615279	-0.0505695	0.0949268	0.691488	0.486479	0.212945	0.83137	-0.179564	-0.0683089	0.155674	0.616911	-1.36623	0.171868	-0.112312	-0.0488258	0.376919	0.720829	-0.881884	0.377839	-0.250771	0.0894777	0.0456423	0.51195	-0.960469	0.336819	-0.21264	-0.102577	0.0916146	0.451876	-1.73716	0.0823592	-0.116416	0.126748	0.359618	0.351922	0.0110363	0.991195	0.229111	-0.0740443	0.0685967	0.587581	0.913233	0.36112	-0.00087332	-0.254417	0.994535	0.0584635	-1.35654	0.174929	0.134598	-0.0865092	0.288964	0.526104	0.303345	0.761627	-0.116914	-0.0737662	0.357554	0.588989	-1.03794	0.2993	-0.0771187	0.159424	0.544719	0.24054	0.405288	0.685266
contig74912	AT4G21210	0	grey	0.323392	0.045865	0.0091448	0.737129	2.10609	0.0351968	-0.322692	-0.151084	0.00930527	0.266351	-2.65436	0.0079459	-0.170196	-0.113145	0.178766	0.406386	-1.54737	0.121775	0.124313	-0.127565	0.327725	0.348802	0.0292655	0.976653	0.0554619	0.116659	0.663355	0.391868	0.918066	0.358584	-0.0832113	-0.123667	0.513301	0.363848	-1.11027	0.266881	-0.295415	-0.0269264	0.0177929	0.843836	-1.83527	0.0664657	0.0424907	-0.167452	0.73885	0.217366	-0.641656	0.521097	-0.0522962	0.00942928	0.681509	0.945012	-0.242442	0.808438	-0.139454	-0.310293	0.271759	0.019943	-2.44882	0.0143323	0.457114	0.203606	0.000146377	0.132299	3.82153	0.000132628	0.0614369	0.00217958	0.629618	0.98728	0.353823	0.723472	0.31175	0.43498	0.0121527	0.000807656	4.21703	2.47544e-05
contig9024	AT3G27010	0	grey	-0.32273	-0.0736058	0.00929647	0.589801	-2.24664	0.0246627	0.100308	-0.0536054	0.430324	0.694777	0.281565	0.778277	-0.037235	-0.137802	0.770202	0.311155	-0.928038	0.353388	0.0853115	0.14401	0.50269	0.289646	1.22969	0.218814	0.164877	0.136228	0.192934	0.316767	1.63874	0.101267	0.134041	0.0332228	0.290982	0.807946	0.923523	0.355734	0.235673	0.0727144	0.0608304	0.594326	1.71581	0.0861965	0.0147897	-0.00128811	0.907659	0.992483	0.0756584	0.939691	-0.190644	-0.120413	0.131306	0.376702	-1.70335	0.0885031	-0.0213461	0.0570279	0.867038	0.676333	0.177779	0.858896	-0.14343	-0.0479868	0.258189	0.725436	-1.05367	0.292035	0.0722587	0.187695	0.57043	0.165976	1.39002	0.164524	0.257836	0.0463725	0.0396907	0.734327	1.70985	0.0872944
contig50683	AT1G29320	0	grey	-0.321849	-0.13594	0.00950186	0.317801	-2.56878	0.0102058	0.115167	0.0974164	0.364833	0.475068	1.15188	0.249371	-0.01988	0.0100215	0.876095	0.941564	-0.058627	0.953249	0.196565	0.124604	0.119528	0.360193	1.75971	0.0784576	0.181884	0.0151813	0.150313	0.911576	1.10297	0.270039	0.24901	0.108403	0.0472341	0.426461	1.9817	0.0475127	0.222089	0.12008	0.0777661	0.378033	1.88448	0.0595006	0.0986956	0.125966	0.437808	0.354928	1.20934	0.226532	-0.240833	-0.0761024	0.0552365	0.577211	-1.76397	0.0777366	-0.0599961	0.16583	0.637688	0.221917	0.535263	0.592468	-0.141995	-0.154011	0.263031	0.25709	-1.60266	0.10901	0.0585373	-0.0876131	0.645902	0.520818	-0.130126	0.896466	0.143368	-0.163067	0.258397	0.229822	-0.0511777	0.959184
contig8731	AT5G66150	0	grey	0.321751	0.128155	0.00952491	0.34656	2.527	0.0115043	-0.109877	-0.115653	0.387417	0.395991	-1.2179	0.223262	0.0449128	-0.0496071	0.724539	0.716548	-0.00774542	0.99382	-0.0196491	-0.101091	0.877523	0.458491	-0.636499	0.524451	-0.180083	-0.0598559	0.154464	0.661233	-1.32511	0.185136	-0.0391483	-0.149132	0.758743	0.272649	-0.998817	0.317883	-0.290961	-0.0482479	0.0196732	0.724001	-1.91909	0.054973	0.110215	-0.0890584	0.385949	0.513937	0.152164	0.879058	0.108401	0.144576	0.393862	0.287735	1.36247	0.173049	-0.0194081	0.196538	0.879014	0.146561	0.926632	0.354118	0.174819	0.055243	0.167077	0.685929	1.2708	0.2038	0.0303846	-0.0297518	0.811617	0.827687	0.0145857	0.988363	-0.265378	-0.187678	0.0340614	0.166015	-2.5007	0.0123949
contig47301	AT1G14150	0	grey	-0.321636	-0.0380633	0.00955221	0.780616	-2.05456	0.0399213	0.191592	-0.076391	0.129364	0.575764	0.682373	0.495003	0.0346695	-0.136808	0.785644	0.314691	-0.522254	0.601494	-0.193089	-0.00245783	0.12634	0.985657	-1.10151	0.270673	0.0582573	0.153992	0.647483	0.25715	1.13131	0.257924	-0.0105892	-0.0435673	0.933815	0.749858	-0.285486	0.775272	0.292478	0.062996	0.0190147	0.644623	2.00519	0.0449424	-0.132246	-0.119087	0.297549	0.382019	-1.3624	0.173072	0.0407238	-0.0787021	0.749346	0.564234	-0.18293	0.854853	0.0816086	-0.122617	0.521476	0.367967	-0.184968	0.853254	-0.385709	0.0495876	0.00164606	0.716655	-2.00681	0.04477	-0.0200276	0.0433235	0.875183	0.751213	0.113733	0.90945	0.0733492	0.251803	0.564612	0.0611909	1.74629	0.0807606
contig15875	AT2G31060	0	grey	-0.320992	0.00882997	0.0097054	0.948502	-1.8068	0.0707927	0.60291	0.0217196	1.34987e-07	0.873758	3.99754	6.40032e-05	0.537583	0.0843614	4.63687e-06	0.536465	3.78423	0.000154184	-0.290011	-0.17399	0.0200953	0.199679	-2.57579	0.0100012	-0.359618	-0.0861894	0.00351649	0.52764	-2.54494	0.0109298	0.244178	-0.118305	0.0518393	0.385173	0.769929	0.441342	0.012254	0.0839506	0.923438	0.538458	0.50548	0.613222	0.160562	-0.136284	0.205005	0.316567	0.189187	0.849946	0.153366	0.208668	0.226311	0.122744	1.96113	0.0498639	-0.137203	0.278089	0.279648	0.0379664	0.715309	0.474418	-0.534215	-0.0832113	5.4561e-06	0.542054	-3.75191	0.000175496	-0.117495	-0.0674865	0.355154	0.621168	-1.00842	0.313252	-0.0524552	-0.0870356	0.680593	0.52358	-0.745724	0.455834
contig78714	NA	0	grey	0.320633	0.0106507	0.00979185	0.937902	1.9058	0.0566758	-0.138773	0.166229	0.27413	0.220791	0.0941703	0.924974	0.0371046	0.229523	0.770985	0.0888198	1.42095	0.15533	0.115027	0.0874644	0.36542	0.521528	1.09893	0.271798	-0.176772	-0.158165	0.162313	0.244323	-1.82348	0.0682307	0.0848577	0.201394	0.504973	0.136644	1.53459	0.124886	-0.428743	-0.188444	0.000408246	0.164263	-3.54304	0.000395538	0.259434	0.344695	0.0384376	0.00928048	3.3458	0.000820441	-0.0322441	-0.0977438	0.800319	0.473578	-0.689108	0.490755	-0.1134	-0.217915	0.372283	0.106658	-1.78488	0.0742803	0.318182	-0.0507384	0.0103996	0.710364	1.57139	0.116092	-0.273143	0.0774711	0.0289781	0.570362	-1.15704	0.247255	-0.126401	-0.124833	0.319603	0.359308	-1.3596	0.173955
contig88115	AT1G72340	0	grey	-0.319634	-0.0182883	0.0100356	0.893576	-1.9393	0.0524644	0.127507	-0.0416385	0.31535	0.760596	0.497331	0.618956	-0.0609811	-0.0992798	0.632166	0.466622	-0.857528	0.391153	-0.335277	-0.140468	0.00676455	0.301796	-2.67657	0.00743794	0.14855	0.0929838	0.2414	0.495484	1.31782	0.187565	-0.286113	-0.0869055	0.0219096	0.524203	-2.09146	0.0364867	0.515966	0.0685908	1.27887e-05	0.615455	3.5352	0.000407471	-0.476795	-0.191112	6.80383e-05	0.158263	-3.89412	9.85546e-05	0.208082	0.004792	0.0989512	0.972039	1.20062	0.229899	0.269708	-0.0966978	0.0311422	0.478347	1.03573	0.300329	-0.408207	-0.0645462	0.000812691	0.636485	-2.74925	0.00597322	0.166728	0.0733997	0.187915	0.590846	1.31913	0.187125	0.09555	0.173701	0.452619	0.200439	1.44545	0.148331
contig109514	AT3G02690	0	grey	0.319517	0.0536772	0.0100645	0.694388	2.12272	0.0337772	-0.20422	0.0421862	0.105518	0.757542	-0.933928	0.350341	-0.0599626	0.121124	0.637876	0.373872	0.298224	0.765532	-0.00331606	-0.175986	0.979253	0.19449	-0.942535	0.345919	-0.0697162	-0.138689	0.584101	0.30802	-1.11412	0.265228	-0.130862	-0.0712556	0.302681	0.601764	-1.10369	0.269726	-0.245341	-0.0437127	0.0506991	0.749051	-1.62172	0.104863	0.00460026	-0.00476786	0.971221	0.97218	0.000838665	0.999331	0.0972042	0.177726	0.444796	0.190047	1.47633	0.139856	-0.0834386	0.082702	0.512148	0.544537	-0.0349333	0.972133	0.263109	-0.0736494	0.0356804	0.58958	1.11682	0.26407	-0.0655767	-0.046517	0.606673	0.73353	-0.607524	0.543503	0.0161589	-0.140949	0.899153	0.300128	-0.647324	0.517423
contig14646	AT5G48030	0	grey	-0.318801	-0.0849926	0.0102429	0.53341	-2.2818	0.0225009	0.265355	0.225327	0.0340779	0.094976	2.70493	0.0068319	0.157911	0.220167	0.212681	0.102997	2.04969	0.0403943	0.0719115	0.0499224	0.572288	0.714823	0.660699	0.508806	-0.0239931	-0.129643	0.850729	0.340944	-0.811068	0.417326	0.261471	0.194726	0.0368883	0.150396	2.51533	0.0118921	0.157962	-0.0342241	0.212533	0.802273	0.709016	0.478314	0.174944	0.187336	0.166769	0.166802	1.96923	0.0489264	-0.139262	-0.0495528	0.272423	0.716845	-1.03815	0.299202	-0.03203	-0.0144759	0.801618	0.91567	-0.253621	0.799788	-0.264668	-0.142836	0.0345613	0.293637	-2.25685	0.0240175	-0.0343622	-0.0280286	0.7875	0.837528	-0.337075	0.73606	-0.0763189	-0.072874	0.548911	0.593515	-0.80509	0.420768
contig92903	AT3G07400	0	grey	0.318108	0.0725491	0.0104185	0.595167	2.21244	0.0269361	-0.195245	-0.114907	0.122082	0.399067	-1.70094	0.0889548	-0.0465529	-0.0907537	0.714901	0.505925	-0.732254	0.464013	0.0799902	0.0458719	0.529796	0.737091	0.684845	0.493442	-0.0886216	0.0501514	0.486196	0.713571	-0.233909	0.815056	-0.00358562	-0.0602429	0.977567	0.659177	-0.333375	0.738851	-0.303825	-0.0166029	0.0146591	0.903334	-1.83304	0.0667961	0.122407	-0.0431044	0.335253	0.752431	0.460853	0.644904	0.00366484	0.014188	0.977071	0.917341	0.0941331	0.925003	-0.0701193	0.0800524	0.581924	0.557547	0.0258072	0.979411	0.262424	0.128212	0.0361811	0.346342	2.16601	0.0303101	-0.160465	-0.219041	0.205281	0.104815	-2.05814	0.0395771	-0.0917097	0.0614369	0.47107	0.652849	-0.192419	0.847414
contig43738	AT1G60230	0	grey	0.318082	0.124483	0.0104251	0.360666	2.48485	0.0129607	-0.191808	-0.179928	0.128924	0.184525	-2.02656	0.0427074	-0.0397826	-0.137662	0.754955	0.311652	-0.941502	0.346448	-0.046402	-0.0388551	0.715786	0.77617	-0.46054	0.645129	-0.0826987	0.0643214	0.515909	0.637663	-0.126815	0.899087	-0.145765	-0.136225	0.250437	0.316778	-1.52968	0.126095	-0.254189	-0.0461296	0.0426773	0.735667	-1.68685	0.0916323	-0.00729299	-0.128329	0.95439	0.345902	-0.711118	0.477011	0.121267	0.051302	0.339809	0.707291	0.945331	0.34449	-0.0884083	-0.0109993	0.48725	0.935874	-0.550681	0.581852	0.256163	0.176302	0.0410387	0.193677	2.3845	0.0171021	-0.060222	-0.0240229	0.63642	0.860497	-0.460559	0.645115	-0.0571155	0.0410322	0.653948	0.763981	-0.105023	0.916358
contig48487	NA	0	grey	0.318022	-0.103274	0.0104403	0.448792	1.29572	0.19507	0.024425	0.124468	0.848073	0.360724	0.786145	0.431782	0.178906	0.0838844	0.157222	0.538779	1.44384	0.148783	-0.0847278	-0.0529406	0.505628	0.69838	-0.748223	0.454326	-0.282616	-0.0223119	0.0236536	0.870344	-1.73352	0.0830037	0.0315543	0.0508652	0.804505	0.709672	0.440277	0.659737	-0.417902	0.068337	0.000590364	0.616766	-2.12283	0.033768	0.192457	-0.00154492	0.127611	0.990984	1.07706	0.281455	0.135331	0.0111163	0.286322	0.935193	0.815907	0.414554	-0.228613	0.0200928	0.0692171	0.883145	-1.19134	0.23352	0.108921	-0.128726	0.391584	0.344397	-0.0637498	0.949169	-0.147815	-0.13785	0.243765	0.310986	-1.54995	0.121154	-0.058016	0.0679338	0.648847	0.618851	0.0301564	0.975942
contig55380	NA	0	grey	-0.317915	0.0470181	0.0104678	0.730766	-1.58911	0.112035	0.0853681	0.0856823	0.502405	0.530081	0.922782	0.356121	-0.0569906	0.143994	0.654656	0.289699	0.435799	0.662983	0.268189	0.142269	0.0321413	0.295578	2.27494	0.0229093	0.219281	-0.142807	0.0816959	0.293737	0.493904	0.621374	0.27211	0.190764	0.0296148	0.159037	2.55772	0.0105359	0.194801	-0.187958	0.122949	0.165373	0.110237	0.912221	0.101102	0.346892	0.426664	0.00881274	2.44536	0.0144707	-0.361628	-0.118077	0.00332401	0.386099	-2.72525	0.00642528	-0.119477	-0.141655	0.347036	0.297689	-1.40946	0.1587	-0.0255686	-0.00489956	0.841051	0.971411	-0.16785	0.866701	0.107977	0.282256	0.395725	0.0350625	2.11112	0.0347624	0.112558	-0.203384	0.375868	0.132731	-0.442395	0.658204
contig53070	AT3G13540	0	grey	0.317857	0.056346	0.0104826	0.679993	2.12634	0.0334749	-0.383545	-0.0606052	0.00175718	0.657255	-2.56585	0.0102925	-0.30752	-0.0621707	0.01344	0.648972	-2.09292	0.036356	0.244658	-0.0128334	0.0513664	0.925209	1.32371	0.1856	0.192521	0.0710064	0.127481	0.603039	1.45504	0.145658	-0.0981266	0.0106814	0.440467	0.937724	-0.492605	0.622291	-0.163243	-0.0894147	0.197443	0.512248	-1.38296	0.166677	-0.0297354	0.0106	0.81557	0.938197	-0.110527	0.911991	-0.146345	-0.0803183	0.248536	0.556235	-1.23896	0.215362	-0.0254078	-0.391282	0.842037	0.00286443	-2.28913	0.0220717	0.412106	0.100455	0.000715486	0.461335	2.96324	0.00304422	0.115347	-0.00263453	0.364077	0.984625	0.631407	0.527774	0.152684	0.294562	0.228405	0.0275434	2.43412	0.0149278
contig113698	NA	0	grey	-0.31759	0.0637307	0.010551	0.640761	-1.5	0.133615	0.401702	-0.016944	0.00100175	0.901358	2.28201	0.0224886	0.333699	0.0146258	0.00704539	0.914799	2.00793	0.0446502	0.142915	0.179279	0.259921	0.186141	1.74294	0.0813445	-0.143801	0.0051116	0.256945	0.970175	-0.779679	0.43558	0.471772	0.13967	8.31016e-05	0.304579	3.58315	0.000339477	-0.0411106	-0.184687	0.747044	0.172992	-1.19982	0.230208	0.380626	0.221638	0.00191776	0.100659	3.40261	0.000667451	-0.221539	-0.203866	0.0785236	0.131794	-2.32865	0.0198777	-0.376549	-0.331463	0.00216401	0.0125785	-3.99494	6.47119e-05	-0.201638	0.133922	0.110094	0.325105	-0.438185	0.661253	-0.0403129	0.0660884	0.751793	0.628432	0.119332	0.905012	-0.059792	0.0749962	0.638835	0.582774	0.0571195	0.95445
contig50414	NA	0	grey	0.317179	-0.021322	0.0106575	0.87605	1.71824	0.0857521	-0.143668	0.0374284	0.257391	0.784187	-0.610908	0.541261	-0.0122361	0.0214645	0.92355	0.875229	0.0434188	0.965368	-0.00678676	-0.00548421	0.957553	0.968002	-0.0662847	0.947151	-0.107139	0.0223156	0.399426	0.870323	-0.482848	0.629204	-0.120309	0.0384626	0.343666	0.778373	-0.473156	0.636102	-0.210017	-0.0144484	0.0957818	0.915829	-1.26207	0.206924	-0.0298305	-0.0251448	0.81499	0.854051	-0.296823	0.766602	0.108	-0.0656009	0.395624	0.630973	0.262313	0.79308	-0.00520506	-0.122038	0.967439	0.37025	-0.666284	0.50523	0.199661	-0.0317765	0.1137	0.816158	0.96163	0.336236	0.0507593	-0.0646635	0.690389	0.635871	-0.0536123	0.957244	-0.126786	0.157324	0.318117	0.246873	0.11459	0.90877
contig36721	NA	0	grey	-0.317048	-0.145439	0.0106917	0.284836	-2.58936	0.00961539	0.177163	0.162252	0.161371	0.23219	1.84752	0.0646711	0.0684903	0.0939265	0.590746	0.491105	0.871435	0.383517	0.100068	0.155149	0.431431	0.253549	1.37177	0.170136	0.0954311	0.0154235	0.453185	0.910171	0.613109	0.539804	0.238856	0.215234	0.0573283	0.111145	2.49224	0.012694	0.135761	-0.0184918	0.284781	0.892398	0.664482	0.506382	0.114996	0.218389	0.365548	0.105879	1.79647	0.0724194	-0.207404	-0.199722	0.10008	0.14	-2.2237	0.0261686	-0.135224	-0.170887	0.286709	0.207941	-1.65429	0.0980693	-0.119677	-0.0911627	0.346223	0.504002	-1.14456	0.252392	0.144237	0.104777	0.255492	0.442184	1.35516	0.175367	0.145668	0.132334	0.250756	0.330928	1.50854	0.131416
contig101032	NA	0	grey	0.316252	-0.0202202	0.0109009	0.882409	1.71823	0.0857539	-0.429633	0.0533448	0.000395856	0.696188	-2.28064	0.02257	-0.311964	0.0238619	0.0120905	0.861423	-1.67281	0.0943643	0.400805	0.174445	0.0010307	0.198488	3.27993	0.00103834	0.192894	0.0062269	0.126731	0.963671	1.11997	0.262726	0.0471864	0.133085	0.711191	0.328167	0.958574	0.337773	-0.209559	-0.0725203	0.0965246	0.595313	-1.56181	0.118333	0.168382	0.213817	0.183509	0.113574	2.07496	0.0379899	-0.245939	-0.147892	0.0501203	0.276704	-2.17213	0.0298458	-0.0138541	-0.140743	0.913477	0.300841	-0.813351	0.416017	0.52331	-0.0304248	9.13096e-06	0.823851	3.0761	0.00209725	-0.00158223	0.00131344	0.9901	0.992335	-0.00198463	0.998416	-0.0262882	0.0311665	0.836637	0.819628	0.0155976	0.987555
contig90654	NA	0	grey	0.316094	0.0203078	0.010943	0.881903	1.92787	0.0538709	-0.0851302	0.027926	0.503601	0.838115	-0.32999	0.741408	0.0452014	0.0514197	0.72284	0.706649	0.519263	0.603578	-0.170431	-0.032811	0.178158	0.810282	-1.12882	0.258973	-0.196298	-0.0868647	0.120041	0.524399	-1.55982	0.118803	-0.223388	-0.0252846	0.0760003	0.853249	-1.39652	0.162559	-0.161626	0.00102763	0.20198	0.994003	-0.902516	0.366783	-0.117191	-0.00901408	0.356408	0.947429	-0.702342	0.482466	0.279125	0.0799622	0.0255103	0.557993	2.01285	0.0441308	0.158234	0.231293	0.211737	0.0863197	2.11245	0.0346479	0.0714378	-0.0391749	0.574827	0.774376	0.194765	0.845577	-0.0574471	0.0408992	0.652068	0.764724	-0.107567	0.914339	-0.313175	-0.208688	0.0117437	0.122708	-2.90484	0.00367441
contig109651	AT4G33470	0	grey	0.315948	0.0221695	0.0109817	0.871164	1.93665	0.0527879	-0.213742	-0.0253966	0.0899057	0.852606	-1.3407	0.180019	-0.0704668	-0.0282383	0.580049	0.836329	-0.539764	0.58936	0.13523	0.0696779	0.286685	0.609854	1.12021	0.262622	-0.0568862	-0.00465588	0.655249	0.972833	-0.341264	0.732905	0.00173054	0.0162998	0.989172	0.905091	0.0943388	0.92484	-0.278336	-0.0201939	0.0259465	0.882561	-1.69664	0.089764	0.155348	0.131395	0.220294	0.334401	1.55872	0.119062	-0.0138964	-0.00752653	0.913214	0.956096	-0.116487	0.907267	0.000387548	0.00794265	0.997575	0.953671	0.0434298	0.965359	0.295751	-0.00349502	0.0176574	0.979605	1.67921	0.0931105	-0.051462	-0.184371	0.686323	0.173741	-1.25588	0.209158	-0.0864503	-0.0671973	0.496983	0.622667	-0.832234	0.405277
contig81118	NA	0	grey	0.315632	0.0990734	0.0110665	0.467553	2.33597	0.0194926	-0.244385	-0.152667	0.0516347	0.261316	-2.18831	0.028647	-0.101	-0.0994254	0.427131	0.465965	-1.08261	0.278981	0.114902	0.127214	0.365941	0.350141	1.30721	0.19114	-0.0100213	0.0343814	0.937357	0.801383	0.122923	0.902168	-0.0511345	-0.0254088	0.688217	0.852536	-0.417009	0.676671	-0.307651	-0.101881	0.0133983	0.454966	-2.3015	0.0213634	0.0718666	0.0474455	0.572528	0.728413	0.647547	0.517278	-0.0196211	-0.054305	0.877697	0.690992	-0.391714	0.695269	-0.126167	-0.0248361	0.320507	0.855824	-0.835308	0.403544	0.390942	0.251921	0.00140295	0.0610664	3.63681	0.000276037	0.0404272	0.215466	0.751113	0.11075	1.36263	0.172999	0.0981987	-0.029273	0.440129	0.830419	0.396365	0.691836
contig15202	AT2G22870	0	grey	-0.315308	-0.0892556	0.0111537	0.513002	-2.2825	0.0224598	0.310118	0.113552	0.0126361	0.404689	2.37803	0.0174052	0.186602	0.0707411	0.139837	0.604397	1.41947	0.155761	-0.13181	0.265668	0.299161	0.0478212	0.676194	0.498917	-0.0215692	0.0252011	0.865661	0.853728	0.0108657	0.991331	0.055456	0.244708	0.663389	0.0691148	1.60696	0.108064	0.289805	-0.00452497	0.0201879	0.973596	1.63765	0.101495	-0.104086	0.255939	0.413068	0.0569211	0.778496	0.436277	0.086765	-0.214788	0.495412	0.111904	-0.649423	0.516065	0.0940928	-0.238827	0.459573	0.0762857	-0.739975	0.459315	-0.409226	0.00446872	0.0007862	0.973924	-2.39698	0.0165309	-0.217147	-0.106283	0.0847853	0.435614	-1.78294	0.0745963	-0.0448428	0.0349504	0.724951	0.798164	-0.0681603	0.945658
contig42587	AT3G17970	0	grey	-0.314615	0.0297385	0.0113426	0.827763	-1.65862	0.0971923	0.373808	-0.0772496	0.00234504	0.571468	1.78505	0.0742529	0.2722	-0.0516524	0.0295593	0.705382	1.2861	0.198409	-0.218215	-0.0615521	0.0832274	0.65224	-1.55507	0.11993	-0.141407	-0.0166967	0.265036	0.902791	-0.879396	0.379186	0.0659536	-0.158996	0.604602	0.241821	-0.465491	0.64158	0.261542	0.0713113	0.0368353	0.601479	1.86201	0.062601	-0.0503994	-0.130771	0.692474	0.336721	-0.964271	0.33491	0.158832	0.161214	0.20999	0.235231	1.73696	0.0823941	0.216378	0.330693	0.0859215	0.0127981	3.00952	0.00261661	-0.481014	0.0356825	5.73787e-05	0.794028	-2.73371	0.00626258	-0.211825	0.109204	0.0928938	0.42303	-0.627809	0.530129	-0.2546	-0.273969	0.0423319	0.0410295	-2.91033	0.0036105
contig116334	AT3G55140	0	grey	-0.313692	-0.15159	0.0115983	0.264734	-2.60129	0.00928727	0.324307	0.151985	0.00893865	0.263477	2.66919	0.0076034	0.193663	0.0392786	0.125197	0.773794	1.29626	0.194885	-0.309562	0.0479292	0.0128045	0.725752	-1.53279	0.125328	-0.0781786	0.00698627	0.539187	0.959244	-0.399868	0.689254	-0.0226047	0.110801	0.859276	0.416239	0.452232	0.651102	0.261887	0.109637	0.0365782	0.421182	2.06489	0.0389331	-0.150212	0.0423512	0.236118	0.756623	-0.622526	0.533596	0.172864	-0.0587355	0.17195	0.6672	0.666678	0.504978	0.0807145	0.0797818	0.526064	0.558884	0.865821	0.386588	-0.432356	-0.215101	0.000360025	0.11137	-3.71214	0.000205512	-0.027044	-0.171686	0.832008	0.205793	-1.05164	0.292965	0.0242996	-0.0522773	0.848844	0.701983	-0.136567	0.891373
contig15253	AT1G76940	0	grey	0.313682	0.0977698	0.0116011	0.47346	2.31708	0.0204992	-0.0743312	-0.0456107	0.559396	0.738534	-0.651788	0.514538	0.0764009	-0.00665161	0.54848	0.961195	0.391649	0.695317	-0.251271	-0.0770467	0.0451981	0.572482	-1.83077	0.0671349	-0.209419	-0.0881848	0.0967533	0.518091	-1.64292	0.1004	-0.280054	-0.107137	0.0250045	0.431914	-2.16092	0.0307018	-0.138457	0.012342	0.275233	0.928065	-0.711745	0.476623	-0.149946	-0.0236478	0.236959	0.862654	-0.964106	0.334993	0.378773	0.159859	0.00202634	0.239243	3.0573	0.00223341	0.194688	0.306944	0.123171	0.0213914	2.74604	0.00603185	0.0356229	-0.0346105	0.779896	0.800086	0.0185106	0.985232	-0.0947262	-0.0803337	0.456544	0.556159	-0.947327	0.343472	-0.318487	-0.315461	0.0103222	0.0178716	-3.53421	0.000409002
contig90048	NA	0	grey	0.313316	0.0482302	0.0117039	0.724098	2.05597	0.039785	-0.169444	0.00439802	0.180722	0.974337	-0.929757	0.352497	-0.0354255	-0.00329645	0.781085	0.980763	-0.214452	0.830194	0.194966	0.240665	0.122626	0.073984	2.37515	0.0175417	-0.0666141	-0.00623552	0.60098	0.963621	-0.403843	0.686328	0.092989	0.151257	0.464879	0.265799	1.31127	0.189766	-0.365932	-0.174526	0.00294289	0.198276	-3.0527	0.00226793	0.205088	0.217456	0.104014	0.107415	2.30658	0.0210785	-0.104098	-0.178365	0.413015	0.188432	-1.51853	0.12888	-0.27201	-0.143523	0.0296771	0.291298	-2.30455	0.021192	0.322297	0.105527	0.00939688	0.438903	2.41118	0.015901	-0.221466	0.0341925	0.0786251	0.802452	-1.07611	0.28188	0.0541179	-0.0747852	0.67104	0.583838	-0.0877121	0.930106
contig3717	AT3G55620	0	grey	-0.313139	-0.113627	0.0117538	0.404374	-2.39706	0.0165271	0.170258	0.0784538	0.178606	0.565467	1.36577	0.17201	0.0463193	-0.0293977	0.716271	0.829708	0.105281	0.916153	0.160878	0.131919	0.204103	0.332459	1.59307	0.111144	0.114458	0.0974087	0.36781	0.475103	1.14784	0.251034	0.305396	0.144168	0.0141297	0.289112	2.51078	0.0120465	0.113566	0.0429846	0.371581	0.753097	0.858539	0.390595	0.194229	0.0543828	0.124075	0.690571	1.37819	0.168143	-0.266792	-0.189475	0.0330844	0.161925	-2.51884	0.0117741	-0.232939	-0.155905	0.0639755	0.251215	-2.13797	0.0325195	-0.161396	-0.0838839	0.202632	0.538782	-1.34344	0.17913	-0.110412	0.232998	0.385095	0.0839623	0.61608	0.537842	0.164494	0.191842	0.193985	0.156649	1.93361	0.0531613
contig41638	AT3G04460	0	grey	-0.311233	-0.0271532	0.0123039	0.842537	-1.93345	0.0531811	0.0603725	0.0381787	0.635576	0.779967	0.535028	0.59263	-0.117004	0.0073038	0.357179	0.957394	-0.616498	0.537566	-0.203629	-0.16605	0.106553	0.221296	-2.02071	0.0433094	0.224521	-0.0549329	0.0744861	0.687601	0.986018	0.324124	-0.194523	-0.104759	0.123495	0.44226	-1.64339	0.100303	0.44046	0.13415	0.00027018	0.324276	3.33374	0.000856868	-0.385083	-0.115106	0.00167755	0.398244	-2.86136	0.00421825	0.0941924	0.170782	0.459096	0.208224	1.42219	0.15497	0.241309	0.29309	0.0547424	0.0283648	2.93952	0.00328719	-0.274299	-0.192101	0.0282784	0.156081	-2.57811	0.0099343	0.0123925	0.0717034	0.922576	0.599476	0.442224	0.658327	0.22675	-0.257989	0.0715778	0.0548951	-0.0867195	0.930894
contig115289	AT3G18350	0	grey	-0.31112	-0.0507435	0.0123375	0.710336	-2.05552	0.0398291	0.0360936	-0.0709543	0.777062	0.603305	-0.168262	0.866377	-0.132219	-0.138479	0.297649	0.308763	-1.46471	0.142999	0.153676	-0.00208046	0.22536	0.987859	0.851657	0.394405	0.267286	0.0999895	0.0327481	0.463426	2.04653	0.0407043	0.135967	-0.0811661	0.284042	0.552061	0.339069	0.734558	0.30339	0.115578	0.0148086	0.396302	2.34735	0.0189073	-0.00867279	-0.114612	0.945773	0.400287	-0.646458	0.517982	-0.243489	0.0160223	0.0525247	0.906699	-1.30021	0.193528	0.0878699	0.220484	0.489917	0.10249	1.6553	0.0978641	-0.141152	-0.0364168	0.265906	0.789885	-0.980494	0.326843	0.238201	0.227016	0.0580355	0.0924596	2.55274	0.0106878	0.160184	0.00120521	0.206088	0.992966	0.905875	0.365002
contig22156	NA	0	grey	0.310868	0.0819155	0.0124119	0.548384	2.21667	0.0266456	-0.171999	-0.229055	0.174138	0.0894904	-2.17897	0.0293339	-0.0503576	-0.230073	0.692716	0.0880365	-1.4979	0.134158	0.0243706	-0.0176577	0.848407	0.897225	0.0439551	0.96494	-0.0653521	0.119582	0.607909	0.380028	0.259971	0.794886	-0.117128	-0.208553	0.356667	0.122957	-1.75495	0.079267	-0.160967	0.136901	0.203849	0.314361	-0.188238	0.85069	0.0137905	-0.214537	0.913873	0.112334	-1.05557	0.291164	0.104916	0.137845	0.409334	0.311002	1.30716	0.191158	0.159435	0.301097	0.208245	0.0241335	2.50991	0.0120761	0.178199	0.0739411	0.158896	0.588103	1.38779	0.165202	-0.00420747	0.18984	0.973677	0.161103	0.975123	0.329499	-0.133464	-0.113405	0.293085	0.4053	-1.33937	0.180451
contig40410	NA	0	grey	-0.310857	0.00817078	0.0124152	0.952342	-1.74754	0.0805433	0.31518	0.0994514	0.0111884	0.465848	2.33516	0.0195349	0.198682	0.125141	0.11552	0.358113	1.7748	0.0759309	-0.418435	-0.127364	0.000579918	0.34957	-3.14749	0.0016468	-0.0826186	-0.137693	0.516317	0.311542	-1.1811	0.237563	-0.152592	-0.0459894	0.22869	0.736442	-1.09542	0.273333	0.311518	-0.035801	0.0122203	0.793359	1.60797	0.107841	-0.297542	-0.0202209	0.0169506	0.882404	-1.81339	0.0697713	0.281515	0.129744	0.0242262	0.340562	2.2889	0.0220852	0.120166	0.165984	0.344242	0.221481	1.54284	0.12287	-0.47451	-0.102427	7.45463e-05	0.452541	-3.40637	0.000658322	-0.19703	-0.164753	0.118638	0.224977	-1.97551	0.0482107	0.0665248	-0.16708	0.60147	0.218403	-0.505448	0.613244
contig11126	AT2G36885	0	grey	-0.310522	-0.088333	0.0125148	0.517385	-2.24813	0.0245678	0.487283	0.161173	4.43611e-05	0.235353	3.80963	0.000139175	0.418546	0.158683	0.000577761	0.242763	3.31439	0.000918436	-0.01467	0.0535406	0.908403	0.695128	0.196787	0.843994	-0.231216	-0.0420897	0.0660232	0.75808	-1.5299	0.126043	0.393399	0.200003	0.00130035	0.139434	3.36861	0.000755493	0.00949073	-0.0312284	0.940667	0.819275	-0.109477	0.912824	0.284415	0.118752	0.022742	0.383368	2.24844	0.0245483	-0.0504749	-0.120009	0.692036	0.378318	-0.907876	0.363944	-0.197871	-0.274963	0.117042	0.0402729	-2.58291	0.00979716	-0.429485	-0.0350619	0.000397882	0.797534	-2.73934	0.00615621	-0.210017	0.0927006	0.0957823	0.496804	-0.703913	0.481487	-0.122784	0.157273	0.333756	0.247027	0.136956	0.891065
contig14965	AT4G08160	0	grey	0.310398	0.100619	0.0125521	0.460602	2.31178	0.0207899	-0.228693	-0.0609261	0.0691171	0.655553	-1.6132	0.1067	-0.0889613	0.0483215	0.48452	0.723597	-0.245347	0.806188	0.0409817	-0.0457155	0.747811	0.737955	-0.00940605	0.992495	-0.0438245	-0.0676286	0.730958	0.620431	-0.596107	0.551104	-0.103627	-0.0407221	0.415146	0.765713	-0.790762	0.429083	-0.240069	-0.106421	0.0560378	0.435015	-1.91833	0.0550691	0.0382579	-0.0400135	0.76407	0.769677	0.00508762	0.995941	0.059404	0.0602282	0.641017	0.659255	0.644472	0.519269	0.082527	-0.109288	0.516784	0.422672	-0.109614	0.912715	0.291331	0.161197	0.0195109	0.235282	2.51541	0.0118892	0.0238046	0.0173772	0.851888	0.898849	0.222867	0.823639	0.147489	-0.00460795	0.244819	0.973112	0.803271	0.421818
contig56608	AT1G33420	0	grey	0.309281	0.0870314	0.0128903	0.5236	2.23367	0.0255048	-0.503849	-0.0415281	2.19255e-05	0.761212	-3.30297	0.00095668	-0.415456	0.0401502	0.000640523	0.768912	-2.25325	0.0242431	0.457117	0.124512	0.000146362	0.360552	3.39894	0.000676469	0.290065	-0.0550986	0.020071	0.686708	1.37615	0.168774	-0.00284162	0.0565165	0.982221	0.679077	0.27816	0.78089	-0.124473	-0.114154	0.327097	0.402183	-1.29241	0.196215	0.107514	0.134825	0.397767	0.321823	1.3058	0.19162	-0.29972	-0.000947445	0.0161238	0.994471	-1.72654	0.0842497	0.16247	-0.00244597	0.199603	0.985726	0.899972	0.368135	0.544769	0.167085	3.25756e-06	0.21839	4.27783	1.88723e-05	0.0493815	-0.0751835	0.698384	0.581831	-0.116235	0.907466	0.119272	-0.00316191	0.347873	0.981548	0.650823	0.515161
contig101588	AT1G23900	0	grey	0.309072	0.0542308	0.0129545	0.691393	2.06108	0.0392956	-0.330668	0.00166773	0.00761385	0.990267	-1.9043	0.0568717	-0.214366	0.0697848	0.0889491	0.609304	-0.849143	0.395802	0.163095	0.0811104	0.197856	0.552335	1.33865	0.180686	0.0848152	-0.0634378	0.505187	0.6423	0.143293	0.886059	-0.139282	0.0422486	0.272356	0.757195	-0.560901	0.574865	-0.106674	-0.126966	0.401486	0.35109	-1.25952	0.207843	-0.0201829	0.12344	0.874223	0.364735	0.532312	0.59451	0.0120629	-0.0464022	0.924629	0.734163	-0.174119	0.861772	0.278486	-0.0292691	0.0258635	0.830441	1.44047	0.149734	0.35267	0.0628644	0.00426046	0.645315	2.37875	0.0173716	0.0265569	-0.100854	0.834991	0.459549	-0.377944	0.705472	-0.0385098	0.0455386	0.762562	0.738933	0.0222696	0.982233
contig108908	NA	0	grey	-0.308667	0.0199795	0.0130799	0.883799	-1.67268	0.0943898	0.16227	-0.0852679	0.200163	0.532079	0.467397	0.640216	0.0218077	-0.102621	0.86419	0.451681	-0.41368	0.679109	-0.156648	-0.0038653	0.216409	0.977444	-0.899505	0.368384	0.0907584	0.0485992	0.475703	0.722072	0.759444	0.447587	-0.0491388	-0.0372685	0.699796	0.785087	-0.467556	0.640102	0.300963	0.00560442	0.0156676	0.967301	1.75835	0.0786884	-0.201545	-0.0405256	0.110262	0.766812	-1.34842	0.177522	0.0247301	-0.0202888	0.846199	0.882013	0.0322813	0.974248	0.016427	-0.0367606	0.897489	0.787947	-0.0996297	0.920638	-0.244855	0.0758601	0.0511731	0.578428	-0.996623	0.318948	-0.0725521	0.0464155	0.568862	0.734089	-0.163309	0.870275	0.0823457	-0.0191673	0.517708	0.888492	0.359914	0.718912
contig70578	AT2G25070	0	grey	0.307902	0.21365	0.013319	0.113863	2.89934	0.00373953	-0.398464	-0.508599	0.0011099	6.27539e-05	-5.2628	1.41875e-07	-0.32021	-0.460132	0.00989432	0.000359686	-4.43282	9.30105e-06	0.213071	0.0702735	0.0909423	0.606794	1.57054	0.116288	0.180303	0.287426	0.153952	0.0317186	2.55179	0.0107172	-0.203759	-0.326182	0.106325	0.0141521	-2.90974	0.00361729	-0.0504544	0.0712584	0.692155	0.60175	0.0897409	0.928493	-0.118654	-0.336521	0.350391	0.0112149	-2.48327	0.0130181	-0.0588767	0.0830204	0.643987	0.542984	0.104191	0.917018	0.148836	0.145132	0.240485	0.285864	1.59438	0.110851	0.411076	0.457662	0.000740082	0.000390511	5.0013	5.69446e-07	0.122653	0.209535	0.334275	0.121163	1.7915	0.0732129	0.0351824	0.0825796	0.78255	0.545135	0.626044	0.531286
contig82610	NA	0	grey	0.307579	-0.159167	0.0134214	0.24131	0.935671	0.349442	0.0883309	0.28419	0.487633	0.0337788	2.01159	0.0442635	0.277393	0.205299	0.0264764	0.129044	2.66815	0.00762707	-0.0623164	-0.00807687	0.624713	0.952889	-0.389383	0.696993	-0.377421	-0.102714	0.00210906	0.451267	-2.74628	0.00602746	0.152945	0.202523	0.227603	0.134413	1.92539	0.0541806	-0.527689	-0.0181841	7.44137e-06	0.894178	-3.36242	0.000772624	0.35405	0.174875	0.00410242	0.197368	2.97856	0.00289609	0.121067	-0.109599	0.34061	0.421346	0.105609	0.915892	-0.281729	-0.111836	0.0241143	0.411869	-2.19575	0.0281095	0.0975477	-0.26707	0.443181	0.0466131	-0.877365	0.380288	0.00296409	-0.280354	0.981455	0.0363642	-1.48033	0.138784	-0.116088	0.0515655	0.360983	0.705855	-0.381098	0.703131
contig101361	NA	0	grey	-0.306826	0.0384757	0.0136621	0.778299	-1.56517	0.117544	0.0715366	-0.0608515	0.574297	0.655949	0.0823958	0.934332	-0.101084	-0.0619928	0.426744	0.649911	-0.88728	0.374928	-0.181245	-0.173059	0.151777	0.202134	-1.92878	0.0537576	0.203961	0.0321457	0.10597	0.81406	1.31885	0.187218	-0.182125	-0.157609	0.149765	0.246007	-1.85131	0.0641244	0.431452	0.0332701	0.000371574	0.807678	2.74346	0.00607948	-0.367721	-0.176539	0.00279636	0.19307	-3.07499	0.00210507	0.0514314	0.10728	0.6865	0.431296	0.846205	0.397438	0.151249	0.0958875	0.23286	0.482059	1.34841	0.177526	-0.277263	-0.00500368	0.0265498	0.970804	-1.61123	0.10713	-0.0117693	-0.0615836	0.926458	0.652073	-0.385935	0.699545	0.132268	0.0393288	0.297468	0.773512	0.945244	0.344535
contig101841	AT4G36530	0	grey	0.306788	0.0515491	0.0136745	0.705944	2.03305	0.0420475	-0.406707	-0.180359	0.000853159	0.183459	-3.35091	0.000805455	-0.311399	-0.170827	0.0122552	0.208103	-2.68978	0.00714998	0.0774906	-0.142996	0.542774	0.293091	-0.31584	0.752124	0.137117	0.127535	0.279952	0.348916	1.43459	0.151403	-0.259157	-0.182523	0.0386525	0.178168	-2.43576	0.0148604	-0.0935837	0.0514694	0.462017	0.706378	-0.254902	0.798799	-0.139053	-0.20323	0.273153	0.13303	-1.85019	0.0642867	0.0164734	0.0863415	0.897201	0.526909	0.541492	0.588169	0.13543	-0.0773376	0.285967	0.571028	0.356041	0.72181	0.377338	0.143938	0.00211423	0.289891	2.96329	0.00304372	-0.0504323	0.075281	0.692283	0.58134	0.110879	0.911712	0.105683	0.270237	0.4059	0.0439771	2.03058	0.0422977
contig113803	AT5G51540	0	grey	-0.306702	-0.0312878	0.0137019	0.818938	-1.92706	0.053972	0.214056	-0.100637	0.0894239	0.460521	0.685832	0.492819	0.0897514	-0.162298	0.480633	0.232058	-0.349784	0.726501	-0.0451674	0.0601977	0.72304	0.659417	0.0615224	0.950943	0.0480035	0.131997	0.706414	0.332173	0.957379	0.338376	0.10158	-0.0743667	0.424467	0.585951	0.180397	0.856841	0.251509	0.0871443	0.0449875	0.52306	1.88501	0.0594282	-0.00829423	-0.122975	0.948136	0.366558	-0.68843	0.491182	-0.0385814	-0.0271479	0.762134	0.842567	-0.356018	0.721827	0.0935996	0.106241	0.46194	0.435795	1.07681	0.281567	-0.263386	0.0474898	0.0354796	0.728169	-1.25492	0.20951	-0.0967801	0.12898	0.446795	0.343439	0.133413	0.893867	0.097621	0.0357501	0.442837	0.793646	0.73111	0.464712
contig57939	AT4G16155	0	grey	0.306537	0.148004	0.0137555	0.276334	2.53816	0.0111437	-0.212113	-0.263233	0.0924398	0.0499782	-2.59998	0.00932302	-0.108981	-0.243126	0.391323	0.0709879	-1.89833	0.057652	-0.270221	0.00156182	0.0308107	0.990885	-1.53472	0.124852	-0.0670924	0.0723806	0.598364	0.596024	0.00264243	0.997892	-0.427682	-0.198572	0.000423477	0.142345	-3.59049	0.000330062	-0.0220525	0.0240208	0.86268	0.860509	0.00203671	0.998375	-0.339199	-0.130468	0.0061083	0.337851	-2.64828	0.00809017	0.36915	0.116207	0.00268396	0.393719	2.76373	0.0057144	0.292271	0.269728	0.0191034	0.0443927	3.11326	0.00185031	0.0694859	0.140985	0.585347	0.300003	1.125	0.26059	-0.0750833	0.00217554	0.555418	0.987304	-0.40753	0.683619	-0.12537	-0.168897	0.323597	0.213364	-1.58783	0.112325
contig16949	AT3G48820	0	grey	0.305067	0.00935154	0.0142393	0.945464	1.80298	0.0713917	-0.196357	-0.0923307	0.119928	0.49853	-1.58879	0.112108	-0.0849371	-0.147351	0.504573	0.278483	-1.24533	0.213012	-0.0315036	0.177734	0.804813	0.190026	0.757984	0.448461	-0.0706394	0.0855897	0.57912	0.530527	0.051868	0.958634	-0.130213	0.00615647	0.305105	0.964082	-0.697145	0.485712	-0.191178	0.103756	0.130209	0.446668	-0.536619	0.591531	-0.0105432	-0.0213316	0.934102	0.875995	-0.169563	0.865354	0.092702	-0.0392113	0.466264	0.774172	0.313777	0.75369	0.0438149	0.286227	0.731015	0.0324693	1.77413	0.0760424	0.166676	0.00845253	0.188054	0.9507	0.980674	0.326753	-0.0645272	-0.0403157	0.612455	0.767986	-0.569372	0.569104	-0.302669	-0.186484	0.0150594	0.168775	-2.72015	0.00652519
contig4376	AT2G45740	0	grey	0.304431	0.0682167	0.0144529	0.617388	2.1055	0.035248	-0.318875	-0.0320493	0.0102243	0.814608	-2.00615	0.0448402	-0.209789	-0.00812027	0.0961506	0.952636	-1.22786	0.219501	0.307053	0.0935148	0.013589	0.493015	2.25393	0.0242007	0.0735264	-0.0425429	0.563669	0.755556	0.188925	0.850152	0.0632322	0.0392682	0.619623	0.773852	0.556681	0.577745	-0.255908	-0.0996008	0.0412474	0.465175	-1.97648	0.0481002	0.210955	0.134823	0.0942742	0.321833	1.8973	0.0577878	-0.177422	-0.0259137	0.160749	0.84964	-1.13309	0.257176	-0.0306009	0.0790026	0.810301	0.562742	0.240935	0.809605	0.401798	0.0273189	0.000998662	0.841588	2.5127	0.0119812	-0.100377	-0.00681534	0.430004	0.960241	-0.596177	0.551057	-0.0351802	-0.160464	0.782563	0.237446	-1.03702	0.299726
contig3627	AT4G01090	0	grey	0.304324	-0.0928421	0.0144893	0.496144	1.26601	0.20551	-0.222491	0.0779445	0.077217	0.568001	-0.854011	0.393099	-0.0614612	0.0177069	0.629483	0.89694	-0.250616	0.802111	0.314691	0.261148	0.0113216	0.0518887	3.2028	0.00136096	-0.0276361	0.0622812	0.828386	0.648389	0.170132	0.864906	0.185536	0.218469	0.142156	0.105748	2.19892	0.0278838	-0.357057	0.00274876	0.00377608	0.983959	-2.06533	0.0388921	0.35075	0.18773	0.00448909	0.165896	3.02665	0.00247281	-0.191995	-0.240795	0.128545	0.0738227	-2.35868	0.0183399	-0.155869	-0.240984	0.218732	0.07359	-2.15228	0.0313751	0.388159	0.0154483	0.00152789	0.910028	2.36101	0.0182254	-0.0839162	-0.0590672	0.509727	0.665431	-0.775607	0.437981	-0.0369582	0.0783103	0.771864	0.566181	0.201879	0.840012
contig82163	AT3G53620	0	grey	0.303911	0.0678589	0.0146297	0.619239	2.10044	0.0356902	-0.0603057	-0.158187	0.635951	0.244258	-1.1651	0.243979	0.0732497	-0.107258	0.565141	0.431389	-0.150912	0.880045	-0.304118	-0.249731	0.0145591	0.0634251	-3.07424	0.00211041	-0.203795	0.0687591	0.106262	0.614587	-0.792946	0.42781	-0.284086	-0.235507	0.0229066	0.0805863	-2.8736	0.0040582	-0.208693	0.00529302	0.0979412	0.969117	-1.15177	0.249414	-0.164533	-0.312049	0.193877	0.0192176	-2.60187	0.00927164	0.345598	0.15965	0.00515739	0.239865	2.84355	0.00446146	-0.00610302	-0.111638	0.961826	0.412703	-0.616497	0.537566	0.0633004	0.156288	0.619244	0.250038	1.17172	0.24131	0.0669267	-0.0745468	0.59927	0.585041	-0.0148865	0.988123	0.139245	0.34291	0.272484	0.00967622	2.63739	0.00835471
contig51392	AT3G18480	0	grey	-0.302793	-0.0321329	0.0150162	0.814133	-1.90746	0.0564611	0.210885	0.0553375	0.0943872	0.68542	1.47988	0.138906	0.101844	0.032192	0.423259	0.813797	0.736349	0.461519	-0.0921883	-0.18206	0.468749	0.179293	-1.47142	0.141178	0.0111775	-0.0479465	0.930147	0.725657	-0.187092	0.851588	0.0916249	-0.112712	0.471483	0.408193	-0.076589	0.93895	0.206522	0.0856456	0.101565	0.530258	1.61276	0.106796	0.0159209	-0.150343	0.90063	0.26873	-0.698522	0.484851	0.00837457	0.157829	0.947635	0.24534	0.873645	0.382312	0.0338892	0.254165	0.790358	0.0587219	1.53903	0.123796	-0.267805	-0.140949	0.0323981	0.300127	-2.26564	0.0234733	-0.108114	-0.184525	0.395124	0.173376	-1.57424	0.115431	-0.00807933	-0.123962	0.949478	0.362694	-0.692441	0.48866
contig43320	AT5G40290	0	grey	0.301361	-0.0831701	0.0155238	0.542254	1.2985	0.194116	-0.230066	0.104702	0.0674193	0.44251	-0.758249	0.448302	-0.104477	0.0531543	0.411309	0.697222	-0.307374	0.758558	0.198715	0.114583	0.115457	0.400406	1.71933	0.0855534	-0.0365117	0.0392323	0.774547	0.774054	0.000582767	0.999535	0.070477	0.1784	0.579995	0.188344	1.33007	0.183495	-0.333038	-0.0194053	0.00716611	0.887116	-2.02864	0.0424954	0.218408	0.126233	0.0829491	0.3539	1.8954	0.0580401	-0.14623	-0.157568	0.248913	0.246131	-1.64568	0.0998301	-0.229087	-0.278527	0.0686267	0.0376519	-2.78508	0.00535143	0.331207	-0.043002	0.00750999	0.753001	1.69275	0.0905037	-0.0681242	-0.386504	0.592737	0.00325706	-2.49827	0.0124799	-0.0777182	0.19506	0.541586	0.149683	0.593128	0.553096
contig91453	NA	0	grey	0.301071	0.0920871	0.0156285	0.499669	2.20975	0.0271228	-0.457098	-0.185264	0.000146466	0.171629	-3.72236	0.00019737	-0.33449	-0.140801	0.00690333	0.30064	-2.67341	0.00750855	0.61507	0.275726	6.3869e-08	0.0396995	5.46306	4.67988e-08	0.232308	0.0883315	0.0647195	0.517392	1.77767	0.0754584	0.217231	0.0347113	0.0846618	0.799516	1.40951	0.158684	-0.313187	-0.0656653	0.0117402	0.630637	-2.14607	0.0318672	0.332443	0.134187	0.00727632	0.324142	2.62555	0.00865091	-0.458997	-0.125146	0.000136301	0.358092	-3.41554	0.000636553	-0.109708	-0.0857441	0.388152	0.529783	-1.05993	0.289175	0.634373	0.301204	1.8204e-08	0.0240809	5.78377	7.30436e-09	-0.0110663	0.297733	0.93084	0.0258418	1.53376	0.12509	0.0960786	-0.0626187	0.450111	0.64661	0.210796	0.833047
contig72477	AT4G11560	0	grey	-0.300913	-0.0311071	0.0156859	0.819966	-1.89061	0.0586768	0.0658769	-0.0494836	0.605023	0.717224	0.109984	0.912422	-0.0884667	-0.103315	0.486961	0.448609	-1.03262	0.301783	0.110518	-0.0310389	0.384637	0.820354	0.456526	0.648012	0.215854	0.108626	0.0867016	0.425502	1.78771	0.0738235	0.112962	-0.0500233	0.374145	0.714271	0.371497	0.710267	0.223133	0.0721025	0.0763444	0.597441	1.63892	0.10123	-0.0467487	-0.138819	0.713754	0.307563	-0.986489	0.323893	-0.219839	-0.00341376	0.0809031	0.980079	-1.26206	0.206927	-0.144094	-0.116212	0.255968	0.393698	-1.4145	0.157215	-0.107861	0.022599	0.396238	0.86869	-0.485441	0.627363	-0.00730535	-0.00851446	0.954313	0.95034	-0.0849187	0.932326	0.287887	0.118295	0.0210676	0.385214	2.26708	0.0233853
contig90511	NA	0	grey	-0.300841	0.0559579	0.015712	0.682079	-1.43741	0.150602	0.287088	-0.120596	0.0214431	0.375975	1.01497	0.310122	0.163153	-0.0650596	0.197694	0.633799	0.578051	0.56323	-0.144867	-0.236021	0.253398	0.0799081	-2.06227	0.039182	-0.0563199	-0.016042	0.658467	0.906585	-0.397272	0.691167	0.0755289	-0.252798	0.553067	0.0601407	-0.921356	0.356865	0.243887	0.148089	0.0521275	0.276057	2.16103	0.0306933	-0.0303987	-0.285456	0.811531	0.0329604	-1.69496	0.0900838	0.0537756	0.285019	0.673002	0.0332409	1.82288	0.0683215	0.155232	0.372404	0.220644	0.00470749	2.90413	0.00368277	-0.366292	-0.00145745	0.00291286	0.991494	-2.14634	0.0318458	-0.0688213	0.0165182	0.588949	0.903825	-0.297949	0.765742	-0.0626627	-0.223621	0.622787	0.097572	-1.53129	0.125698
contig6602	AT5G40870	0	grey	0.30069	-0.0445892	0.0157669	0.744189	1.49571	0.13473	-0.111303	-0.0259818	0.38125	0.849249	-0.75732	0.448858	0.00403017	-0.0755153	0.974786	0.580161	-0.370698	0.710862	-0.218699	-0.0885314	0.0825296	0.51644	-1.69888	0.0893409	-0.133391	0.0847028	0.293349	0.534811	-0.305959	0.759636	-0.263772	-0.0668943	0.0352009	0.62424	-1.85229	0.0639843	-0.221306	0.0941094	0.0788472	0.490257	-0.762448	0.445793	-0.206387	-0.205512	0.101793	0.128637	-2.24916	0.0245024	0.226432	0.0309619	0.0719869	0.820792	1.44389	0.14877	-0.0913799	0.0733681	0.472674	0.591006	-0.128287	0.897922	0.0899033	-0.0138172	0.479887	0.919494	0.430115	0.667112	-0.0217419	0.192478	0.864595	0.155254	0.891705	0.372551	0.145418	0.196536	0.25158	0.146566	1.85012	0.0642958
contig35848	AT2G32810	0	grey	0.299646	0.0339101	0.0161513	0.804051	1.89744	0.0577703	-0.467759	-0.125781	9.72794e-05	0.35564	-3.48102	0.000499512	-0.396003	-0.126328	0.00119907	0.353533	-2.99228	0.00276902	0.15613	0.000364189	0.217951	0.997875	0.878357	0.37975	0.24411	0.0940107	0.0519069	0.490715	1.87709	0.0605057	-0.25961	-0.0879457	0.0383019	0.51923	-1.93746	0.0526889	0.00634384	0.00222958	0.960321	0.986988	0.0469068	0.962588	-0.202932	-0.0992289	0.107783	0.466851	-1.66309	0.096294	-0.0220556	-0.0192645	0.862661	0.88793	-0.222933	0.823587	0.248773	0.0357932	0.047452	0.793403	1.60086	0.109408	0.376348	0.0882915	0.00217682	0.517582	2.66369	0.00772899	0.126681	0.044131	0.318522	0.746729	0.9386	0.347936	-0.0808203	0.106561	0.52552	0.434408	0.104843	0.9165
contig30383	NA	0	grey	0.299275	-0.0350915	0.0162898	0.797366	1.53648	0.12442	-0.0341264	0.149269	0.788924	0.272206	0.59138	0.554266	0.123182	0.116396	0.33218	0.392944	1.29691	0.194661	-0.0692728	0.00752703	0.586501	0.956093	-0.347201	0.72844	-0.247089	-0.0516502	0.0490228	0.705394	-1.67343	0.0942432	6.83311e-05	0.159938	0.999572	0.239007	0.838642	0.40167	-0.340961	-0.118192	0.00583224	0.385633	-2.59458	0.00947065	0.168761	0.190681	0.182512	0.159221	1.95178	0.0509642	0.163348	-0.136551	0.197152	0.315613	0.203704	0.838585	-0.0216832	-0.222584	0.864958	0.0991774	-1.29702	0.194626	0.131331	-0.0976763	0.300934	0.473885	0.226305	0.820964	0.0248988	0.000187128	0.845162	0.998908	0.139632	0.888951	-0.0998906	0.148549	0.432253	0.27455	0.219611	0.826174
contig43863	AT3G28970	0	grey	-0.29877	-0.0374699	0.0164802	0.783953	-1.9106	0.0560561	0.115703	-0.0487277	0.362587	0.721367	0.39371	0.693795	-0.0526995	-0.0784228	0.679186	0.565621	-0.702026	0.482663	0.0236113	-0.0153738	0.853078	0.91046	0.0515954	0.958851	0.185274	0.0436476	0.142728	0.749412	1.27056	0.203885	0.0270113	-0.0708238	0.832208	0.603973	-0.218199	0.827274	0.330876	0.156481	0.00757363	0.249444	2.7341	0.00625514	-0.134073	-0.0722966	0.290868	0.596452	-1.12733	0.259604	-0.0844462	0.0669835	0.507048	0.623777	-0.122721	0.902328	0.0846539	0.177522	0.506	0.190564	1.40477	0.16009	-0.199597	-0.0530599	0.113818	0.697733	-1.4024	0.160797	0.234229	0.174589	0.0624749	0.198113	2.24538	0.0247437	0.0520492	-0.153303	0.682933	0.259309	-0.512858	0.608051
contig96142	AT1G59840	0	grey	0.298596	0.131682	0.0165462	0.333337	2.40298	0.016262	-0.133628	-0.0605122	0.292484	0.657748	-1.0633	0.287644	-0.00183422	0.0551644	0.988523	0.686353	0.276721	0.781994	0.0345611	0.0906528	0.786299	0.5064	0.664847	0.506148	-0.104448	-0.0756315	0.41144	0.579576	-0.977413	0.328365	-0.0551811	0.0525365	0.664958	0.700574	-0.0343086	0.972631	-0.263327	-0.175483	0.0355223	0.19579	-2.42289	0.0153978	0.0760595	0.173469	0.550274	0.201051	1.33488	0.181916	0.07716	-0.0124021	0.544502	0.927716	0.366018	0.714352	-0.0466407	-0.235432	0.714387	0.0806856	-1.5066	0.131913	0.24506	0.215296	0.0509721	0.111038	2.52928	0.0114298	-0.0208808	0.0690434	0.869911	0.613121	0.243055	0.807963	-0.0433654	-0.016412	0.733671	0.90444	-0.326887	0.743753
contig55476	AT1G08570	0	grey	-0.298003	-0.0437688	0.0167728	0.74874	-1.9387	0.0525385	0.0988415	0.0267936	0.437128	0.844596	0.691386	0.489323	-0.0452926	-0.00295749	0.722304	0.982741	-0.267719	0.788916	0.0914624	-0.00777302	0.472272	0.954659	0.470278	0.638157	0.163733	0.0342952	0.196082	0.801871	1.09818	0.272126	0.129444	0.0175677	0.307993	0.897746	0.816076	0.414457	0.252759	0.0397277	0.0438972	0.771278	1.64502	0.099966	-0.0249048	0.00345493	0.845125	0.979839	-0.12074	0.903897	-0.189311	-0.0380175	0.134076	0.780874	-1.26455	0.206034	0.18542	0.0082551	0.142409	0.95185	1.08735	0.276881	-0.149243	-0.0375655	0.239188	0.783415	-1.03249	0.301842	0.0243005	0.00555564	0.848839	0.967585	0.164194	0.869578	0.0923373	0.11349	0.468028	0.404944	1.10784	0.267929
contig48982	NA	0	grey	-0.297642	-0.118217	0.0169118	0.385532	-2.32608	0.0200145	-0.163207	0.0477274	0.197543	0.726862	-0.668712	0.503679	-0.347647	-0.0505837	0.00488182	0.711209	-2.28285	0.0224391	0.393287	0.0990191	0.0013049	0.467799	2.83063	0.00464561	0.472872	0.088878	7.95627e-05	0.514794	3.32355	0.000888782	0.148532	0.0438355	0.241461	0.748369	1.06107	0.288656	0.345485	0.130121	0.00517298	0.339149	2.68609	0.00722934	-0.00938113	-0.0351072	0.941351	0.797277	-0.234731	0.814418	-0.428013	-0.0716908	0.000418675	0.599541	-2.92019	0.00349813	0.0452649	0.111906	0.722466	0.411577	0.836122	0.403086	0.0754445	-0.10116	0.553512	0.458182	-0.106589	0.915115	0.249477	-0.0349195	0.0468076	0.798339	1.23745	0.215919	0.190479	0.00688412	0.131648	0.95984	1.10942	0.267247
contig73876	AT4G13670	0	grey	-0.297626	0.107905	0.016918	0.428601	-1.14594	0.25182	0.3329	-0.023782	0.00719148	0.861882	1.80333	0.0713364	0.234872	0.0583858	0.061739	0.669066	1.63631	0.101774	-0.0597513	-0.212182	0.639063	0.116427	-1.45262	0.14633	-0.091387	-0.133739	0.472639	0.325773	-1.20936	0.226524	0.203583	-0.144969	0.106634	0.286411	0.390935	0.695845	0.102913	-0.0632067	0.418383	0.643514	0.246162	0.805557	0.109062	-0.103253	0.390966	0.448884	0.0712206	0.943222	-0.0616545	0.205913	0.628403	0.127877	0.741763	0.458231	-0.0990905	0.107443	0.435968	0.43059	0.00692634	0.994474	-0.298071	0.0169488	0.0167467	0.90133	-1.62346	0.104492	0.149319	0.00294365	0.238946	0.982822	0.852932	0.393697	-0.0486194	-0.0812352	0.702821	0.551721	-0.693958	0.487709
contig43294	NA	0	grey	0.296809	0.0977851	0.017237	0.473391	2.21356	0.0268587	-0.223544	-0.203225	0.0757903	0.13304	-2.33691	0.0194437	-0.10331	-0.153869	0.41658	0.257533	-1.3832	0.166605	0.094024	-0.152754	0.459903	0.26104	-0.274941	0.783361	-0.0399033	0.0335033	0.754236	0.806356	-0.0481365	0.961607	-0.106192	-0.247793	0.403631	0.0655739	-1.90843	0.0563358	-0.194606	0.0336376	0.123332	0.805595	-0.922666	0.356181	0.0381362	-0.215298	0.764798	0.111036	-0.924068	0.355451	0.0297583	0.160718	0.815431	0.236696	1.00815	0.313381	0.0507977	0.246737	0.690166	0.0667697	1.59217	0.111347	0.248441	0.13363	0.0477581	0.326171	2.11137	0.0347408	-0.204997	-0.0912516	0.10417	0.503585	-1.63326	0.102414	-0.24868	-0.0789892	0.0475376	0.562809	-1.82554	0.0679196
contig7806	NA	0	grey	-0.296658	-0.0340633	0.0172964	0.803183	-1.87998	0.0601114	0.557763	0.059919	1.6844e-06	0.660898	3.81708	0.000135041	0.485751	0.107708	4.72623e-05	0.42945	3.51545	0.000439004	-0.604773	-0.295369	1.20608e-07	0.0271013	-5.48291	4.18397e-08	-0.333907	-0.0647506	0.00700786	0.635415	-2.27016	0.023198	-0.0925705	-0.101867	0.4669	0.45503	-1.04805	0.294616	0.192153	0.0771309	0.128224	0.572061	1.48491	0.137567	-0.190916	-0.176627	0.130747	0.192845	-2.00369	0.0451036	0.460334	0.181704	0.000129542	0.180158	3.72604	0.000194515	0.0270445	-0.0990049	0.832005	0.467862	-0.365522	0.714722	-0.645126	-0.0775261	8.70503e-09	0.570087	-4.67359	2.9598e-06	-0.102102	0.0108724	0.422082	0.936612	-0.513969	0.607274	-0.000206703	0.099313	0.998707	0.466472	0.516602	0.605434
contig106382	NA	0	grey	-0.296442	-0.00416236	0.0173818	0.975711	-1.72322	0.0848489	-0.0166897	-0.0412963	0.895858	0.762506	-0.307637	0.758359	-0.188692	-0.0398934	0.135376	0.77035	-1.27074	0.203823	-0.00466309	-0.205263	0.970828	0.129112	-1.10791	0.267901	0.261287	0.0115175	0.0370259	0.932859	1.54917	0.121341	-0.0972302	-0.134564	0.444674	0.32277	-1.24655	0.212561	0.432014	0.0900754	0.00036435	0.509123	3.04369	0.00233697	-0.237732	-0.149876	0.0585459	0.270239	-2.13414	0.0328312	-0.0484929	0.115518	0.703559	0.396548	0.332732	0.739337	0.232897	0.101601	0.0640248	0.456213	1.85071	0.0642106	-0.187095	-0.148638	0.138775	0.274261	-1.83223	0.0669175	0.104655	0.223202	0.410506	0.0982183	1.76449	0.0776501	-0.100219	-0.00369326	0.430734	0.978448	-0.579065	0.562545
contig8264	AT5G38380	0	grey	0.29634	-0.0439205	0.0174225	0.747897	1.4726	0.140859	-0.0303473	0.096494	0.811844	0.479279	0.333944	0.738422	0.101933	0.0888482	0.422854	0.514935	1.0324	0.301883	-0.435634	-0.187246	0.000320836	0.16701	-3.58377	0.000338673	-0.25063	-0.0713987	0.0457676	0.601033	-1.79745	0.0722638	-0.390465	-0.0752291	0.00142368	0.581601	-2.6875	0.00719885	-0.123591	0.108197	0.330563	0.427342	-0.127244	0.898747	-0.254368	-0.151551	0.0425262	0.264861	-2.24164	0.0249844	0.495906	0.168642	3.0879e-05	0.214066	3.91284	9.12158e-05	0.199948	0.16134	0.113171	0.234862	1.9742	0.0483586	-0.0504859	-0.143704	0.691972	0.290682	-1.03325	0.301488	-0.181663	-0.231094	0.150818	0.0865981	-2.2457	0.0247234	-0.151577	-0.132631	0.231836	0.329833	-1.54376	0.122647
contig104365	NA	0	grey	-0.296207	0.087559	0.0174753	0.521076	-1.24402	0.213494	0.113084	-0.0357474	0.373626	0.793661	0.446502	0.655235	-0.0242944	0.0598941	0.848876	0.66103	0.176299	0.860059	-0.059133	-0.158926	0.642542	0.242033	-1.16249	0.245038	0.156681	-0.0747216	0.216312	0.584159	0.490616	0.623698	0.0362802	-0.0879919	0.775939	0.51901	-0.256317	0.797706	0.246676	-0.109166	0.0494151	0.423193	0.832841	0.404934	-0.0966258	-0.0396552	0.447523	0.771684	-0.745836	0.455766	-0.0474023	0.0835041	0.709927	0.540628	0.17079	0.864389	-0.0995828	-0.144009	0.43368	0.289651	-1.30983	0.190255	-0.1697	0.106377	0.180055	0.435204	-0.399226	0.689727	0.0917819	-0.0504107	0.47072	0.712154	0.250299	0.802356	0.149916	0.0130032	0.237052	0.924223	0.908607	0.363558
contig111173	AT5G36880	0	grey	0.295824	-0.0250432	0.0176284	0.854635	1.56766	0.116961	0.0579389	0.151139	0.649283	0.266176	1.11436	0.265127	0.223372	0.180494	0.0760218	0.183126	2.21327	0.0268789	-0.171427	0.12797	0.175598	0.347262	-0.295363	0.767716	-0.324068	-0.110633	0.00899196	0.416949	-2.44903	0.014324	-0.0204594	0.182857	0.872514	0.177362	0.847033	0.396976	-0.420708	-0.173889	0.000537242	0.199946	-3.41026	0.000649014	0.154577	0.289805	0.22262	0.0302718	2.41789	0.0156106	0.218471	-0.121324	0.082858	0.373075	0.602781	0.546654	-0.291854	-0.214903	0.0192834	0.111708	-2.80797	0.00498542	0.0672666	-0.0313716	0.597412	0.818461	0.212026	0.832087	-0.290448	-0.200685	0.0199003	0.138061	-2.72221	0.00648476	-0.0577987	0.0558098	0.650077	0.682876	-0.0318705	0.974575
contig75962	AT4G39880	0	grey	-0.295672	-0.0376795	0.0176894	0.782774	-1.89277	0.0583885	-0.15682	-0.0998596	0.215899	0.46401	-1.40102	0.161207	-0.348806	-0.143064	0.00473172	0.29286	-2.77565	0.00550917	0.147114	0.0902718	0.246033	0.508196	1.29543	0.195173	0.471062	0.157152	8.54637e-05	0.247395	3.67095	0.000241647	-0.0889497	-0.017747	0.484577	0.896708	-0.58879	0.556002	0.441817	0.0673754	0.000257317	0.621743	2.99246	0.00276743	-0.319442	-0.114109	0.0100831	0.402373	-2.43859	0.0147446	-0.236608	-0.0839138	0.0597846	0.538636	-1.77988	0.0750962	0.0943849	0.00159009	0.458175	0.99072	0.535344	0.592412	-0.00590491	0.0396087	0.963064	0.771944	0.173043	0.862617	0.134744	0.144428	0.288437	0.288233	1.51057	0.130898	0.443887	0.157544	0.000238775	0.246204	3.48166	0.000498308
contig77814	NA	0	grey	0.295117	-0.134796	0.0179138	0.321929	0.988793	0.322764	-0.140246	0.284535	0.269018	0.0335544	0.734407	0.462701	-0.0109043	0.226393	0.93185	0.0933823	1.1364	0.255791	0.157632	0.0286739	0.213501	0.83384	1.03407	0.301102	-0.100198	-0.130288	0.430829	0.338527	-1.24062	0.214745	0.0647636	0.188429	0.611151	0.164297	1.35204	0.176362	-0.29012	8.78506e-05	0.0200467	0.999487	-1.66262	0.096389	0.190873	0.169724	0.130836	0.2111	1.96646	0.0492456	-0.0420901	-0.0725075	0.741226	0.595378	-0.611909	0.540598	0.0173563	0.0455419	0.891724	0.738915	0.333452	0.738793	0.219726	-0.26689	0.0810628	0.0467674	-0.177547	0.859078	-0.0437186	-0.217237	0.731584	0.107779	-1.39064	0.164334	-0.107289	-0.112198	0.398761	0.410349	-1.18513	0.235966
contig6482	AT4G33410	0	grey	0.294999	0.0180009	0.0179617	0.895238	1.78633	0.0740454	-0.256317	-0.0770797	0.0409126	0.572317	-1.86097	0.0627479	-0.12843	-0.0883434	0.311833	0.517335	-1.17928	0.238286	0.0837534	0.0732302	0.510552	0.591706	0.848612	0.396097	-0.00768687	0.0581721	0.95193	0.670208	0.259813	0.795008	-0.0982665	-0.0210181	0.439812	0.877803	-0.658125	0.510458	-0.219862	0.00859027	0.0808706	0.949898	-1.19982	0.23021	0.0176288	0.0119132	0.890034	0.930558	0.160069	0.872827	0.0204582	-0.0220614	0.872521	0.871788	-0.000730541	0.999417	-0.0230163	-0.050327	0.85674	0.712611	-0.3899	0.696611	0.331545	0.0746615	0.00744542	0.584462	2.30712	0.0210481	-0.0113752	-0.174515	0.928914	0.198306	-0.979521	0.327323	-0.0837259	0.00594933	0.510691	0.965289	-0.436346	0.662586
contig89280	NA	0	grey	0.294814	0.0612076	0.0180373	0.654063	2.0101	0.0444207	-0.577248	-0.0857023	5.93613e-07	0.529985	-4.11182	3.92552e-05	-0.528019	-0.0766829	7.32661e-06	0.574301	-3.66971	0.000242825	0.314976	0.16593	0.0112439	0.221634	2.68567	0.0072385	0.368978	0.050341	0.00269725	0.712534	2.41786	0.0156121	-0.183006	0.0167752	0.147771	0.902336	-0.943369	0.345492	-0.0343317	-0.0517153	0.787683	0.70504	-0.460186	0.645382	-0.113761	0.0906965	0.370754	0.506195	-0.163577	0.870064	-0.224259	-0.0642923	0.0748346	0.637815	-1.60474	0.108551	0.195841	-0.0305875	0.120923	0.822924	0.94568	0.344312	0.531424	0.122034	6.23534e-06	0.370264	3.93411	8.35054e-05	0.0802973	0.144429	0.528212	0.288231	1.2038	0.228667	0.220531	0.0169792	0.0799271	0.901154	1.33661	0.18135
contig46653	AT1G21380	0	grey	-0.293752	-0.138132	0.0184761	0.309988	-2.40756	0.0160597	0.0202713	0.267048	0.873676	0.0466324	1.53497	0.12479	-0.120517	0.214337	0.342826	0.112678	0.456981	0.647685	0.190974	0.0488765	0.130628	0.720551	1.33069	0.183292	0.248484	-0.0845531	0.0477185	0.535536	0.972678	0.330714	0.131674	0.198706	0.299662	0.142071	1.78384	0.0744498	0.31018	0.00900453	0.0126174	0.947485	1.83262	0.0668591	0.00633541	0.172784	0.960374	0.202862	0.942186	0.346097	-0.229113	-0.109997	0.0685942	0.419648	-1.87258	0.0611262	0.123042	-0.0837677	0.332732	0.539346	0.252268	0.800834	-0.10452	-0.181185	0.411116	0.181427	-1.53605	0.124527	0.229648	-0.14658	0.0679324	0.281032	0.534661	0.592884	0.079802	0.0466937	0.530768	0.732555	0.688069	0.491409
contig9468	AT5G21222	0	grey	-0.293594	-0.16456	0.0185422	0.225527	-2.54714	0.0108609	-0.0102369	0.207338	0.936012	0.125202	1.03621	0.300103	-0.165585	0.0533163	0.191002	0.696343	-0.653205	0.513624	0.203298	0.0868659	0.107135	0.524393	1.60042	0.109506	0.277947	0.0395883	0.026164	0.772058	1.79517	0.0726273	0.141089	0.189825	0.266121	0.161136	1.7893	0.073567	0.281123	0.066671	0.0244332	0.6254	1.95548	0.0505265	-0.000176862	0.0607194	0.998893	0.656649	0.314911	0.752829	-0.279869	-0.178776	0.0251045	0.187399	-2.53999	0.0110854	0.0457499	-0.0623797	0.719615	0.64787	-0.0696531	0.94447	-0.0501138	-0.224162	0.69413	0.096744	-1.46415	0.143152	0.134016	-0.29185	0.291072	0.0290723	-0.81121	0.417245	0.0482495	0.0787051	0.704978	0.564218	0.678662	0.497352
contig72728	AT4G24160	0	grey	-0.292782	-0.0318051	0.0188849	0.815996	-1.84459	0.0650965	0.28852	-0.144632	0.0207739	0.287547	0.896515	0.369978	0.167353	-0.171463	0.18624	0.206389	0.0407945	0.96746	-0.219231	-0.105692	0.0817666	0.438184	-1.79202	0.0731299	-0.0428297	0.128019	0.736841	0.347076	0.430265	0.667003	-0.0245487	-0.193411	0.847313	0.153224	-1.15452	0.248287	0.281121	0.231927	0.0244343	0.0854369	2.83598	0.00456852	-0.139218	-0.271276	0.272578	0.0431395	-2.22598	0.0260153	0.124492	0.143448	0.327025	0.291554	1.44731	0.147811	0.199186	0.244098	0.114579	0.0698321	2.41855	0.0155823	-0.398306	-0.0131188	0.00111545	0.923551	-2.41573	0.0157037	-0.127315	-0.0533004	0.316085	0.696429	-0.989949	0.322199	0.0840709	0.0826618	0.508944	0.544734	0.8997	0.36828
contig75742	NA	0	grey	-0.29212	-0.11594	0.0191684	0.394812	-2.28041	0.0225836	0.085527	0.128006	0.501607	0.347126	1.14617	0.251726	-0.0717771	0.0317842	0.573008	0.816114	-0.235115	0.814119	-0.157423	-0.0373692	0.214116	0.78452	-1.07811	0.280984	0.172475	-0.00965314	0.172932	0.943708	0.919836	0.357659	-0.121378	0.0456814	0.339364	0.738143	-0.441618	0.658766	0.379554	0.0983861	0.00197996	0.470663	2.73742	0.00619228	-0.287364	-0.0186174	0.0213127	0.891672	-1.74309	0.0813184	0.0362168	0.00195566	0.776321	0.988587	0.211897	0.832188	0.127344	0.0885877	0.315976	0.516173	1.17442	0.240229	-0.289238	-0.191659	0.0204446	0.157053	-2.66608	0.00767424	0.192031	-0.146727	0.128471	0.280545	0.314665	0.753016	0.208014	-0.125886	0.0990642	0.355234	0.51771	0.604661
contig107437	AT1G78882	0	grey	0.291735	0.0762591	0.019335	0.576425	2.06992	0.0384597	-0.100303	-0.0852995	0.430344	0.531927	-1.00466	0.315062	0.0169371	-0.0408837	0.894323	0.76481	-0.118245	0.905873	-0.160366	0.067855	0.205567	0.619259	-0.547524	0.584019	-0.169314	-0.0138551	0.181062	0.919274	-1.02386	0.3059	-0.230728	-0.0272907	0.0666125	0.84175	-1.45003	0.147049	-0.173366	-0.0219511	0.170688	0.872423	-1.08919	0.276069	-0.118816	0.0374793	0.349731	0.7839	-0.469839	0.63847	0.224301	0.0459347	0.0747783	0.736744	1.50931	0.13122	0.100685	0.0863144	0.428583	0.52704	1.01212	0.311482	0.132475	0.0842005	0.296709	0.537245	1.18051	0.237799	-0.153301	0.0482329	0.226509	0.724083	-0.609506	0.542189	-0.159299	-0.125059	0.208638	0.358429	-1.5478	0.121669
contig65552	NA	0	grey	0.29165	0.0552526	0.0193715	0.685878	1.95978	0.0500217	-0.285143	-0.0306966	0.0223818	0.822303	-1.79242	0.0730653	-0.154486	0.00672408	0.222897	0.960773	-0.832142	0.405329	0.311835	0.10788	0.0121278	0.428707	2.35878	0.018335	0.04161	-0.0092563	0.744076	0.946019	0.18371	0.854241	0.125421	0.0833562	0.323398	0.541348	1.13615	0.255894	-0.344757	-0.0995605	0.00527439	0.465356	-2.52056	0.0117169	0.279017	0.157756	0.0255695	0.245559	2.42244	0.0154166	-0.223301	-0.0882471	0.0761183	0.517794	-1.72433	0.0846478	-0.154089	-0.156535	0.224103	0.249281	-1.68494	0.0920004	0.476784	0.040161	6.80693e-05	0.768851	3.09743	0.00195208	0.0599699	-0.0788909	0.637835	0.563296	-0.0764832	0.939035	0.0734348	0.0184168	0.564156	0.892832	0.505312	0.61334
contig36223	AT5G10050	0	grey	0.291325	0.104986	0.0195136	0.441268	2.21794	0.0265588	-0.269884	-0.167874	0.0310279	0.21619	-2.42145	0.0154586	-0.171419	-0.0920053	0.175616	0.500052	-1.44337	0.148917	0.0926438	0.0461107	0.466546	0.735772	0.75707	0.449008	0.0321123	0.0370029	0.801118	0.786582	0.371216	0.710477	-0.0949189	-0.0890845	0.455624	0.513813	-0.994209	0.320121	-0.214107	-0.0443555	0.0893462	0.745484	-1.44146	0.149455	0.0107508	-0.0170598	0.932807	0.900687	-0.0287936	0.977029	-0.0157278	0.0461202	0.90183	0.735719	0.152242	0.878996	-0.0682572	0.0403292	0.592013	0.76791	-0.170961	0.864254	0.293571	0.185126	0.0185518	0.171955	2.65724	0.00787826	-0.0233104	0.0831897	0.854929	0.542159	0.303457	0.761541	0.0310303	-0.00292266	0.807689	0.982944	0.157638	0.874742
contig6573	AT4G38900	0	grey	-0.291236	-0.007892	0.0195522	0.953966	-1.71087	0.0871043	0.0350799	-0.0678243	0.783168	0.619418	-0.15757	0.874795	-0.113018	-0.159672	0.373908	0.239801	-1.4688	0.141888	0.0618787	0.00297305	0.627153	0.98265	0.360415	0.718537	0.230672	0.133595	0.0666809	0.3263	2.00621	0.0448333	0.0386573	-0.0618401	0.761679	0.650718	-0.106399	0.915266	0.319122	0.0703462	0.0101626	0.606421	2.20723	0.0272983	-0.109543	-0.175883	0.388868	0.194757	-1.53589	0.124566	-0.137677	-0.0396088	0.277974	0.771944	-0.977371	0.328386	0.126633	0.10802	0.318707	0.428106	1.27235	0.203248	-0.144775	-0.0505353	0.253703	0.711473	-1.07459	0.282557	0.123866	-0.00163845	0.32948	0.990438	0.684705	0.49353	0.154722	0.0993257	0.22218	0.466415	1.38625	0.16567
contig112502	AT4G11740	0	grey	-0.290522	-0.0312744	0.0198671	0.819014	-1.82808	0.0675371	0.251562	0.102962	0.0449414	0.450172	1.96827	0.0490374	0.131146	0.0685266	0.301622	0.615787	1.09106	0.275248	-0.100516	-0.118099	0.429364	0.38601	-1.17808	0.238765	-0.00525598	-0.0400786	0.967121	0.769312	-0.237631	0.812168	0.0994091	0.00651825	0.434487	0.961973	0.589191	0.555733	0.190447	0.00867611	0.131713	0.949398	1.11856	0.26333	-0.0545219	-0.0378564	0.668726	0.781779	-0.500669	0.616604	-0.0274381	0.0398756	0.829596	0.770449	0.054502	0.956535	-0.0981871	-0.0582701	0.440183	0.669684	-0.851574	0.394451	-0.301051	-0.150031	0.0156356	0.269737	-2.51528	0.0118937	0.139469	-0.161945	0.271704	0.233088	-0.0673369	0.946313	0.0867662	0.0390389	0.495406	0.775138	0.687266	0.491915
contig116515	NA	0	grey	-0.290382	-0.0808242	0.0199295	0.553743	-2.08556	0.0370182	0.192197	0.0969731	0.128135	0.477089	1.58906	0.112047	0.0707452	0.0507109	0.57855	0.710514	0.65828	0.510358	-0.141312	-0.0556822	0.265358	0.683563	-1.08173	0.279374	0.0600177	-0.040631	0.637567	0.766223	0.123326	0.901849	-0.00936807	0.00294684	0.941433	0.982803	-0.0368485	0.970606	0.27271	0.0975997	0.0292433	0.474234	2.06657	0.0387751	-0.129596	-0.0379885	0.307423	0.781036	-0.923129	0.35594	0.0452579	0.0630603	0.722508	0.644285	0.580264	0.561737	0.0514857	0.133616	0.686187	0.326224	0.985378	0.324439	-0.268123	-0.133705	0.0321853	0.325898	-2.22918	0.0258017	0.021555	-0.313577	0.865749	0.0186043	-1.56616	0.117311	0.192035	-0.17159	0.128464	0.206051	0.182133	0.855479
contig13011	AT1G30360	0	grey	0.290203	0.030366	0.0200095	0.824186	1.82141	0.0685438	-0.412573	0.14474	0.000704569	0.287181	-1.68521	0.0919477	-0.310448	0.190324	0.0125371	0.160019	-0.786322	0.431679	0.510146	0.211956	1.66108e-05	0.116826	4.25256	2.11344e-05	0.211552	-0.135389	0.0933249	0.319788	0.488086	0.625489	0.152733	0.26704	0.228255	0.0466389	2.27914	0.0226588	-0.229635	-0.237191	0.0679488	0.0783822	-2.55817	0.0105225	0.29155	0.419227	0.0194151	0.00129991	3.99318	6.51937e-05	-0.343978	-0.183745	0.0053849	0.175232	-2.96232	0.00305331	-0.0615057	-0.268122	0.629234	0.0457241	-1.77099	0.076563	0.510247	-0.0041004	1.65366e-05	0.976073	3.1137	0.00184759	0.054587	-0.0699186	0.668353	0.608617	-0.0596711	0.952418	0.0706731	-0.0958824	0.578938	0.482083	-0.105606	0.915895
contig59426	NA	0	grey	0.289904	-0.00992562	0.0201433	0.942122	1.61019	0.107357	-0.237279	0.0898835	0.0590427	0.51003	-0.878466	0.379691	-0.110369	0.08862	0.38528	0.516019	-0.15533	0.876561	0.0656325	0.0428191	0.606366	0.754018	0.588583	0.556141	-0.00183646	-0.0716672	0.988509	0.599661	-0.383258	0.701528	-0.117807	0.111878	0.353867	0.411695	-0.0752036	0.940053	-0.18694	-0.122164	0.139108	0.369751	-1.6912	0.0907994	-0.0107567	0.214935	0.93277	0.111654	1.07463	0.28254	0.0448007	-0.0992134	0.7252	0.466921	-0.267623	0.78899	0.0956427	-0.161359	0.452179	0.234807	-0.311688	0.755278	0.266078	-0.0301034	0.0335748	0.825683	1.36152	0.173351	-0.217181	0.0780172	0.0847353	0.567639	-0.822568	0.410753	0.00525654	0.0234012	0.967117	0.864073	0.150886	0.880066
contig65375	AT3G58060	0	grey	0.289694	0.110031	0.0202379	0.419507	2.23455	0.025447	-0.359427	-0.289532	0.00353528	0.0304351	-3.64349	0.000268969	-0.271189	-0.223298	0.0301931	0.09807	-2.72883	0.00635595	-0.126685	-0.0886368	0.318508	0.515939	-1.17094	0.241622	0.100755	0.116234	0.428258	0.393609	1.1696	0.242161	-0.418778	-0.263291	0.000573278	0.0499258	-3.88549	0.000102124	-0.00937943	0.062798	0.941362	0.645666	0.274514	0.78369	-0.321525	-0.269635	0.00957831	0.0444692	-3.29258	0.000992735	0.177829	0.157769	0.159775	0.24552	1.82745	0.0676322	0.203719	0.120642	0.106395	0.375791	1.78029	0.0750281	0.286731	0.289213	0.0216132	0.0306264	3.18943	0.00142556	0.211428	0.203537	0.0935217	0.132433	2.2678	0.0233416	0.102839	0.0288758	0.41872	0.832687	0.7247	0.468636
contig24041	AT3G10200	0	grey	0.289589	0.0976286	0.0202853	0.474102	2.16876	0.0301006	-0.106372	0.00293197	0.40283	0.98289	-0.579266	0.56241	0.029264	0.08932	0.818444	0.512697	0.628342	0.52978	-0.0166094	0.0222322	0.896357	0.870803	0.0230555	0.981606	-0.138364	-0.102565	0.275558	0.45193	-1.31018	0.190136	-0.077119	0.0475863	0.544717	0.727638	-0.182782	0.854969	-0.253485	-0.134152	0.043274	0.324267	-2.1441	0.0320248	0.033401	0.158031	0.79331	0.244729	1.01413	0.310521	0.105039	0.000334558	0.408784	0.998047	0.588734	0.55604	-0.143516	-0.179963	0.257899	0.184438	-1.75003	0.0801126	0.194078	0.0815707	0.124374	0.550074	1.51926	0.128698	0.0500392	-0.0418035	0.694563	0.759675	0.0614951	0.950965	-0.106745	-0.124487	0.401173	0.360651	-1.24683	0.212461
contig109365	AT2G38670	0	grey	0.289205	0.0169668	0.0204596	0.901226	1.74569	0.0808654	0.00572374	-0.0179509	0.964197	0.895528	-0.0614167	0.951027	0.125568	0.0306987	0.322825	0.822291	0.86241	0.388462	-0.518882	-0.172721	1.11979e-05	0.203031	-4.10697	4.00883e-05	-0.2868	-0.0304083	0.0215803	0.823945	-1.80097	0.0717083	-0.431427	-0.140474	0.000371895	0.301775	-3.30514	0.000949294	-0.102172	0.0531003	0.421761	0.697514	-0.294683	0.768236	-0.32639	-0.194615	0.00848431	0.150632	-2.91057	0.00360765	0.553121	0.154446	2.13879e-06	0.255733	4.27697	1.89451e-05	0.162224	0.148529	0.200294	0.274617	1.68881	0.0912567	-0.120498	-0.018172	0.342901	0.894248	-0.768616	0.442121	-0.117559	-0.181291	0.354886	0.181168	-1.61013	0.10737	-0.195272	0.00198856	0.12203	0.988395	-1.09104	0.275257
contig20122	AT1G20696	0	grey	0.289169	-0.0227499	0.0204762	0.867821	1.53906	0.123789	-0.281896	-0.1245	0.0240267	0.360599	-2.2635	0.0236046	-0.187268	-0.188951	0.138404	0.16311	-2.04888	0.0404743	0.072149	0.0910577	0.571016	0.504496	0.876872	0.380556	0.0610409	0.15815	0.631832	0.244368	1.16901	0.242399	-0.149281	-0.0536772	0.239067	0.694388	-1.1166	0.264164	-0.14522	0.105668	0.252231	0.438288	-0.263185	0.792408	-0.0739962	-0.0680651	0.561173	0.618172	-0.766972	0.443098	0.000388313	-0.0772882	0.99757	0.571275	-0.400242	0.688978	0.0036338	0.058327	0.977265	0.66938	0.323653	0.746201	0.298809	0.090424	0.0164656	0.507478	2.18719	0.0287287	-0.0243594	0.177997	0.848477	0.189361	0.799202	0.424173	0.0488435	0.0909982	0.701515	0.504775	0.746318	0.455475
contig99788	NA	0	grey	-0.288476	-0.025932	0.0207937	0.849535	-1.78787	0.0737976	0.382184	0.128629	0.00183051	0.344763	2.91376	0.00357101	0.260888	0.15708	0.037326	0.247616	2.30996	0.0208904	-0.245585	-0.235364	0.0504616	0.0807765	-2.64224	0.00823595	-0.135935	-0.136258	0.284157	0.31666	-1.47402	0.140477	0.0401994	-0.0494882	0.75247	0.717199	-0.0334167	0.973342	0.223455	0.044417	0.0759097	0.745143	1.49645	0.134537	-0.0825404	-0.0741968	0.516715	0.58681	-0.846861	0.397072	0.170576	0.1551	0.177783	0.2537	1.77158	0.0764637	0.123996	0.137362	0.32897	0.312718	1.41225	0.157877	-0.502416	-0.194946	2.33374e-05	0.149927	-4.10247	4.08758e-05	0.0807896	-0.18221	0.525678	0.178929	-0.506681	0.612379	-0.114467	-0.103961	0.367774	0.445766	-1.18228	0.237093
contig53689	NA	0	grey	0.288272	0.0789527	0.0208882	0.56299	2.06296	0.0391169	-0.524462	-0.202197	8.65474e-06	0.135055	-4.30841	1.64431e-05	-0.455202	-0.20829	0.000157301	0.12344	-3.8335	0.000126332	0.143478	0.169857	0.258028	0.210736	1.69564	0.0899534	0.298221	0.130258	0.0166893	0.338636	2.39316	0.0167039	-0.331798	-0.0727695	0.00739746	0.594046	-2.29882	0.0215153	0.0209407	0.0245894	0.869541	0.857241	0.244406	0.806917	-0.265901	-0.0375237	0.0336974	0.78365	-1.71199	0.0868978	-0.031927	-0.0362524	0.802242	0.790812	-0.366278	0.714157	0.267989	0.143529	0.0322752	0.291276	2.28043	0.0225824	0.439921	0.169012	0.000275453	0.21305	3.51544	0.000439022	0.202182	-0.0652822	0.109117	0.632636	0.801731	0.422709	0.140067	-0.0630001	0.269636	0.644601	0.457227	0.647508
contig66041	AT1G71720	0	grey	-0.2881	-0.0855938	0.020968	0.530508	-2.09665	0.0360242	0.230368	-0.00456272	0.0670504	0.973376	1.28237	0.199715	0.0885084	-0.116945	0.486756	0.390698	-0.116372	0.907357	-0.330364	0.00294868	0.00767304	0.982792	-1.89574	0.0579946	0.00794564	0.103528	0.950313	0.447671	0.584123	0.559137	-0.149328	-0.0233931	0.238918	0.864119	-0.959263	0.337426	0.342728	0.149929	0.00556637	0.270068	2.77367	0.00554285	-0.276414	-0.124251	0.0270359	0.36157	-2.22908	0.0258084	0.21587	-0.0234491	0.086679	0.863797	1.09925	0.271658	0.261316	0.137991	0.0370045	0.310486	2.21112	0.0270278	-0.40991	-0.0916931	0.000768845	0.501513	-2.90257	0.00370112	-0.090684	-0.231164	0.476066	0.0864992	-1.72957	0.083707	0.0556549	0.0685102	0.662254	0.615871	0.666742	0.504937
contig13276	AT5G13400	0	grey	0.288072	0.0290813	0.0209812	0.831513	1.80179	0.0715789	-0.121923	0.11054	0.337181	0.417345	-0.105497	0.915982	0.0265173	0.11682	0.835234	0.391209	0.757477	0.448764	0.364622	0.218975	0.00305456	0.104921	3.28459	0.0010213	-0.129886	-0.0812217	0.306331	0.551788	-1.15026	0.250038	0.276645	0.252423	0.0269027	0.0605356	2.9221	0.00347681	-0.385648	-0.185228	0.00164912	0.171715	-3.238	0.00120373	0.44429	0.363233	0.000235314	0.00593143	4.63664	3.54113e-06	-0.201924	-0.212236	0.10958	0.116332	-2.25976	0.0238359	-0.0938357	-0.279622	0.460806	0.0368755	-2.01671	0.043726	0.333996	0.0465377	0.00699171	0.733415	2.17579	0.0295713	-0.0462231	0.00494232	0.716836	0.971162	-0.231862	0.816646	-0.279506	-0.0446086	0.0253019	0.744081	-1.83071	0.0671439
contig55402	AT3G53000	0	grey	-0.287928	-0.110611	0.0210484	0.417041	-2.22687	0.0259558	0.2706	0.117353	0.0305673	0.389039	2.15772	0.0309494	0.170129	0.0516333	0.178938	0.705486	1.22507	0.220547	-0.0608685	0.0547012	0.632797	0.688852	-0.0548014	0.956297	-0.0402028	-0.0109061	0.752449	0.936416	-0.280633	0.778992	0.186717	0.129146	0.139589	0.342811	1.72677	0.0842088	0.112849	0.0257911	0.374627	0.850343	0.765049	0.444242	0.0358167	0.119286	0.778729	0.38122	0.822295	0.410909	-0.0824419	-0.103316	0.517218	0.448606	-0.998831	0.317877	-0.213835	-0.06486	0.0897622	0.634843	-1.54674	0.121925	-0.301705	-0.133514	0.0154007	0.326596	-2.43169	0.0150284	-0.213697	-0.266261	0.0899747	0.0473072	-2.62613	0.00863612	0.0280946	0.0544925	0.825583	0.689979	0.439897	0.660012
contig19417	NA	0	grey	0.287841	-0.0231834	0.0210887	0.865326	1.52875	0.126327	0.077191	0.133063	0.54434	0.328249	1.12618	0.260091	0.239907	0.160172	0.0562087	0.238312	2.2018	0.0276793	-0.0868083	0.00756823	0.495196	0.955853	-0.445222	0.65616	-0.32439	-0.113134	0.00892009	0.406432	-2.46419	0.0137322	0.0687	0.127985	0.589607	0.347206	1.0518	0.29289	-0.418513	-0.0598218	0.0005784	0.661415	-2.79382	0.00520903	0.2526	0.190823	0.0440352	0.158904	2.44138	0.0146312	0.139356	-0.0092027	0.272099	0.946331	0.733161	0.46346	-0.20539	-0.134932	0.103493	0.321437	-1.8655	0.0621119	0.0686953	-0.0600207	0.589633	0.660357	0.0708302	0.943533	-0.170109	-0.0286248	0.17899	0.83412	-1.10521	0.26907	0.0376009	-0.0216804	0.768007	0.873984	0.0967796	0.922901
contig23891	AT1G48605	0	grey	0.287642	0.00140936	0.0211821	0.991775	1.65535	0.0978544	-0.237441	-0.0962474	0.0588639	0.480409	-1.84941	0.0643991	-0.147872	-0.162334	0.243581	0.231952	-1.68044	0.0928723	-0.161475	0.115434	0.202406	0.396894	-0.304498	0.760749	-0.00120875	0.140811	0.992437	0.300607	0.729837	0.46549	-0.337493	-0.0295246	0.00638656	0.828984	-2.10919	0.0349279	-0.0268944	0.0534723	0.832924	0.695498	0.128338	0.897882	-0.282143	-0.0799114	0.023898	0.558244	-2.03082	0.0422729	0.220773	-0.0825529	0.0795883	0.545265	0.819855	0.412299	0.245143	0.116761	0.050891	0.391453	2.00276	0.0452032	0.139606	0.058399	0.27123	0.668996	1.0862	0.277391	0.0769478	0.0875934	0.545613	0.520912	0.885594	0.375837	-0.0751463	0.0517266	0.555085	0.704978	-0.150168	0.880632
contig70288	AT5G53140	0	grey	0.287572	0.0745912	0.0212151	0.584817	2.0359	0.04176	0.136186	0.00404269	0.283261	0.97641	0.783998	0.433041	0.319067	0.0914061	0.0101765	0.502859	2.31703	0.0205019	-0.217167	-0.127371	0.0847569	0.349542	-1.89415	0.058205	-0.434972	-0.130854	0.000328416	0.336412	-3.27851	0.00104357	-0.0120922	-0.0414427	0.924446	0.761688	-0.282796	0.777333	-0.40006	-0.0864434	0.00105536	0.52642	-2.80947	0.00496234	0.181061	0.0187066	0.1522	0.891156	1.11656	0.264183	0.275826	0.124369	0.0273767	0.361107	2.22617	0.0260031	-0.138625	0.0382881	0.274646	0.779353	-0.577785	0.56341	0.00667604	-0.00678136	0.958245	0.960439	0.00193363	0.998457	-0.45153	-0.172468	0.000180408	0.203702	-3.6146	0.000300808	-0.410727	-0.0895039	0.000748582	0.511826	-2.89657	0.00377263
contig32296	AT1G25350	0	grey	-0.287499	-0.102025	0.0212492	0.454328	-2.17914	0.0293211	0.469763	0.104345	8.99431e-05	0.444076	3.38243	0.000718472	0.369161	0.0100038	0.00268311	0.941667	2.20922	0.0271593	-0.422316	-0.0188946	0.000508785	0.890069	-2.60651	0.00914697	-0.249657	0.0427216	0.0466439	0.754561	-1.19792	0.230948	0.000609517	0.0416473	0.996186	0.760547	0.219925	0.82593	0.147199	0.0614946	0.245758	0.652544	1.1455	0.252001	-0.0903939	-0.0604958	0.477484	0.657835	-0.819399	0.412559	0.288737	-0.0409483	0.0206739	0.764449	1.44178	0.149365	-0.0568564	-0.0162867	0.655419	0.905166	-0.40154	0.688022	-0.559497	-0.164132	1.53925e-06	0.226752	-4.38003	1.18664e-05	-0.102181	-0.117143	0.421719	0.389893	-1.18241	0.237042	-0.0599011	0.0539616	0.638222	0.692849	-0.0532496	0.957533
contig18343	AT5G64330	0	grey	0.28702	-0.0191649	0.0214754	0.888506	1.54465	0.12243	-0.0916163	0.178294	0.471524	0.18861	0.424921	0.670894	0.0180491	0.175937	0.887429	0.194618	1.02431	0.305689	-0.117213	-0.0453481	0.356317	0.739987	-0.891424	0.372702	-0.170334	-0.12147	0.178409	0.372497	-1.59202	0.111379	-0.133011	0.128458	0.294739	0.345411	-0.073793	0.941175	-0.215603	-0.144578	0.0870779	0.287727	-1.97612	0.0481415	-0.0118678	0.1671	0.925845	0.218348	0.810416	0.417701	0.157001	-0.0899782	0.215363	0.509582	0.412627	0.67988	-0.0632164	-0.218575	0.619711	0.105574	-1.50682	0.131858	0.0842822	-0.0764044	0.507876	0.575696	0.0725949	0.942128	-0.0126216	0.0686027	0.921149	0.615394	0.286753	0.774302	-0.204506	0.045704	0.105021	0.738019	-0.917275	0.358999
contig103822	NA	0	grey	0.286834	0.120036	0.021564	0.378208	2.26987	0.0232156	-0.0552561	-0.187246	0.66453	0.167009	-1.29254	0.196169	0.0911715	-0.139115	0.473688	0.306523	-0.218547	0.827003	-0.0158259	-0.00277518	0.90122	0.983805	-0.102543	0.918326	-0.199982	0.0269994	0.113108	0.843417	-0.988336	0.322988	-0.0344248	-0.113625	0.787122	0.404382	-0.784719	0.432618	-0.270343	-0.0412756	0.0307323	0.762621	-1.75817	0.078719	0.0946511	-0.0588863	0.456902	0.666395	0.222241	0.824127	0.134028	0.0692384	0.291032	0.612116	1.1111	0.266525	0.0141944	0.0374298	0.91136	0.784179	0.273618	0.784378	0.170573	0.221333	0.177792	0.101141	2.12851	0.0332945	-0.0409831	-0.110425	0.747803	0.41783	-0.804449	0.421138	-0.219251	-0.0438994	0.0817387	0.748014	-1.46914	0.141796
contig8603	AT2G42810	0	grey	-0.286183	-0.0566884	0.0218759	0.678154	-1.93405	0.0531073	0.110503	0.106503	0.384701	0.434659	1.17329	0.24068	-0.00792281	0.0926945	0.950456	0.496832	0.438928	0.660714	-0.0241632	-0.198467	0.849683	0.142559	-1.1797	0.23812	0.113388	-0.0853542	0.372333	0.531663	0.189452	0.849739	0.024945	-0.0532946	0.844879	0.696461	-0.138273	0.890025	0.304619	0.030325	0.0143894	0.82442	1.90926	0.0562287	-0.0709011	-0.0789163	0.577711	0.56317	-0.806339	0.420047	-0.0300166	0.0948622	0.813857	0.486777	0.32723	0.743494	0.218037	0.153915	0.0834858	0.257391	2.03996	0.0413547	-0.227441	-0.142693	0.0706941	0.294125	-2.03543	0.0418076	0.0179071	0.0923503	0.888309	0.498439	0.580951	0.561273	0.0121317	-0.0282233	0.9242	0.836415	-0.0791419	0.93692
contig58172	AT4G34230	0	grey	-0.286139	-0.0300125	0.0218969	0.826201	-1.7949	0.0726694	0.0527027	-0.0652937	0.679167	0.632576	-0.0460511	0.96327	-0.0939621	-0.117866	0.4602	0.386954	-1.14002	0.25428	0.0135836	0.178665	0.915161	0.187677	1.01408	0.310546	0.217546	0.149475	0.0842011	0.271537	2.01347	0.0440651	-0.0229869	0.0702768	0.856921	0.606777	0.237763	0.812065	0.314339	0.0311562	0.0114184	0.819686	1.97344	0.048446	-0.16344	0.00579396	0.196896	0.966195	-0.888124	0.374474	-0.10619	-0.146136	0.40364	0.282509	-1.3583	0.174369	0.0493552	-0.235276	0.698538	0.0808924	-0.970848	0.331624	-0.133964	0.129188	0.291264	0.342653	-0.075334	0.939949	-0.023771	0.0548979	0.852095	0.68779	0.153169	0.878265	0.309244	0.269667	0.0129017	0.0444429	3.21683	0.00129617
contig1730	NA	0	grey	0.285897	-0.10411	0.0220139	0.445109	1.0945	0.273736	-0.0955045	0.155353	0.452836	0.252917	0.280456	0.779127	0.0416826	0.0703959	0.743645	0.606167	0.598607	0.549435	-0.0179225	0.0936426	0.888213	0.492422	0.388212	0.697859	-0.177614	-0.026132	0.16029	0.848388	-1.13533	0.256238	-0.0123236	0.105849	0.923005	0.437502	0.483455	0.628773	-0.304391	0.0623058	0.0144663	0.648259	-1.42607	0.153848	0.104396	0.0398648	0.411674	0.770509	0.790629	0.429161	0.0785014	-0.0686606	0.537508	0.615095	0.0806455	0.935724	-0.0523015	0.189762	0.681479	0.161279	0.70666	0.479778	0.196119	-0.145636	0.120386	0.284178	0.344111	0.730763	-0.186283	0.133685	0.140527	0.325973	-0.350607	0.725883	-0.258994	-0.172542	0.0387796	0.203506	-2.38124	0.0172547
contig70535	AT1G77370	0	grey	0.285767	0.135536	0.022077	0.319257	2.34528	0.019013	-0.226115	-0.343772	0.0723968	0.0094834	-3.14321	0.00167108	-0.106157	-0.294591	0.403787	0.0275275	-2.17077	0.0299487	0.0138336	0.0647639	0.913605	0.635346	0.414022	0.678858	0.00977902	0.17259	0.938868	0.203379	0.960319	0.336895	-0.175485	-0.217286	0.165442	0.107698	-2.13462	0.0327924	-0.155899	0.0677549	0.218642	0.619777	-0.52254	0.601294	-0.0844272	-0.217214	0.507144	0.107817	-1.61814	0.105632	0.0832235	0.100379	0.51324	0.461677	0.987791	0.323255	0.0372592	0.165949	0.770057	0.221582	1.07789	0.281083	0.269549	0.290533	0.0312453	0.0298398	3.09323	0.00197991	0.023169	0.338771	0.8558	0.0106505	1.96172	0.0497946	0.0171723	-0.0352978	0.892865	0.7962	-0.0878687	0.929981
contig102733	AT5G43370	0	grey	0.285454	0.0830722	0.0222298	0.542731	2.0674	0.0386963	0.0904143	-0.0772869	0.477384	0.571281	0.102387	0.91845	0.243305	-0.0163675	0.0527087	0.904698	1.29733	0.194517	-0.295826	-0.0217766	0.0176276	0.873429	-1.811	0.0701409	-0.364041	-0.00765208	0.00310524	0.955364	-2.16407	0.0304591	-0.177118	-0.0604247	0.161479	0.658212	-1.31102	0.18985	-0.212603	-0.0399738	0.0916718	0.769899	-1.40988	0.158575	-0.0293402	-0.0045391	0.817979	0.973514	-0.186992	0.851667	0.408857	0.0370981	0.000795681	0.786046	2.61059	0.00903853	0.115593	-0.0113568	0.36305	0.933794	0.587468	0.556889	-0.0962869	0.0581575	0.449125	0.670286	-0.235232	0.814028	-0.0587569	0.0581535	0.644662	0.670308	-0.0250065	0.98005	-0.331987	-0.0116384	0.00736176	0.932156	-1.98169	0.0475142
contig57309	AT3G27430	0	grey	0.285295	-0.0470103	0.0223075	0.73081	1.38933	0.164731	0.0144599	0.0403217	0.909709	0.767952	0.290146	0.771704	0.134507	0.0230457	0.289293	0.866119	0.873241	0.382532	-0.511814	-0.0917507	1.54192e-05	0.501244	-3.62491	0.000289064	-0.267738	0.0109581	0.0324436	0.936113	-1.47099	0.141293	-0.454802	-0.0412368	0.000159681	0.762838	-2.94671	0.00321179	-0.0938728	0.0689302	0.460628	0.613704	-0.165464	0.868579	-0.364332	-0.0594193	0.00307975	0.663556	-2.43529	0.0148798	0.553932	0.0344396	2.05195e-06	0.801053	3.65351	0.000258681	0.183356	-0.0517174	0.146986	0.705028	0.763586	0.445114	-0.134682	-0.0896747	0.288662	0.511017	-1.22168	0.221829	-0.0746333	0.147683	0.557797	0.277391	0.35672	0.721302	-0.0527637	0.0895657	0.678816	0.511533	0.172598	0.862967
contig25236	AT4G02930	0	grey	-0.284092	0.0393885	0.0229037	0.773178	-1.42172	0.155107	0.491136	0.0127576	3.77768e-05	0.925649	3.05928	0.0022187	0.390036	0.0563674	0.00144257	0.679878	2.58625	0.00970269	-0.671241	-0.402948	1.27818e-09	0.00207658	-6.74619	1.51775e-11	-0.286182	-0.144433	0.0218765	0.288216	-2.39495	0.0166228	-0.2567	-0.294572	0.0406019	0.0275381	-3.03931	0.00237122	0.326401	0.131957	0.00848181	0.332322	2.57602	0.0099945	-0.382396	-0.301599	0.00181891	0.0238872	-3.86049	0.000113159	0.55547	0.405569	1.8962e-06	0.0019287	5.72274	1.04818e-08	0.285174	0.570169	0.0223668	4.49207e-06	4.99898	5.76331e-07	-0.705456	-0.182997	7.57951e-11	0.177027	-5.85065	4.89661e-09	-0.154653	-0.239903	0.222391	0.0749311	-2.13938	0.0324045	-0.0869225	-0.318381	0.494627	0.0167841	-2.19911	0.02787
contig106832	AT2G02590	0	grey	-0.28292	-0.117327	0.0234976	0.389143	-2.23187	0.0256235	0.15847	0.0881751	0.211047	0.518137	1.34919	0.177277	0.0494098	-0.00055266	0.69822	0.996775	0.272454	0.785273	0.180509	0.0259146	0.153476	0.849634	1.15085	0.249794	0.0717416	0.0311817	0.573198	0.819541	0.562205	0.573976	0.252674	0.041751	0.0439712	0.759969	1.65504	0.0979164	0.181764	0.0712328	0.150589	0.601881	1.39415	0.163271	0.155912	0.0060726	0.218604	0.964571	0.906772	0.364527	-0.220891	-0.0554813	0.0794238	0.684645	-1.53907	0.123788	-0.0474565	0.0931288	0.709611	0.494809	0.220893	0.825176	-0.181053	-0.134294	0.152218	0.32375	-1.72135	0.0851868	0.0665375	0.198003	0.6014	0.143516	1.41364	0.157469	-0.218826	-0.00940782	0.0823464	0.945137	-1.28729	0.197995
contig27739	AT3G50360	0	grey	0.282859	0.0430324	0.0235285	0.752832	1.84278	0.0653617	-0.124246	-0.0419722	0.327988	0.758735	-0.913588	0.360933	-0.00284724	-0.0192136	0.982186	0.888224	-0.115702	0.907889	-0.0381058	-0.177147	0.764981	0.191516	-1.14257	0.253219	-0.140813	-0.0327052	0.267068	0.810883	-0.959259	0.337428	-0.0828116	-0.140443	0.515334	0.301883	-1.19675	0.231403	-0.20589	0.0392283	0.102639	0.774076	-0.959027	0.337545	0.0309051	-0.141649	0.80845	0.297709	-0.568886	0.569434	0.130789	0.153984	0.302952	0.257176	1.53894	0.12382	0.0944947	0.189847	0.45765	0.161088	1.52629	0.126939	0.126036	-0.0489207	0.321012	0.720309	0.451088	0.651926	-0.107917	-0.204089	0.395993	0.131364	-1.67878	0.0931942	-0.185965	-0.0467358	0.14122	0.732322	-1.29062	0.196835
contig19687	NA	0	grey	0.282813	-0.00565517	0.0235522	0.967005	1.58937	0.111977	-0.282193	-0.155352	0.0238723	0.252921	-2.42883	0.0151478	-0.17622	-0.216072	0.163649	0.109727	-2.13222	0.0329887	0.163432	0.0768524	0.196917	0.573453	1.31831	0.187399	0.0505613	0.173678	0.691535	0.200499	1.19346	0.232691	-0.0952436	-0.109394	0.454077	0.42222	-1.10262	0.270194	-0.203347	0.124263	0.107049	0.361523	-0.499149	0.617674	0.0288169	-0.202372	0.821171	0.13471	-0.905785	0.36505	-0.0614141	-0.0159308	0.629745	0.90723	-0.425156	0.670723	-0.00766025	0.169493	0.952096	0.21173	0.846643	0.397194	0.363247	0.089178	0.00317579	0.51337	2.58383	0.00977109	-0.0896387	0.141707	0.481186	0.297508	0.240892	0.809639	0.0132789	-0.0167046	0.917057	0.902745	-0.0128697	0.989732
contig16035	AT1G05385	0	grey	0.282695	-0.0217564	0.0236128	0.873545	1.50497	0.132331	-0.199714	-0.0317985	0.113601	0.816033	-1.2924	0.19622	-0.0760976	-0.082917	0.550074	0.543488	-0.856355	0.391801	0.0574587	0.0618284	0.652002	0.65078	0.641949	0.520906	-0.0606874	0.089598	0.633811	0.51138	0.128508	0.897747	-0.109646	0.0148326	0.38842	0.913599	-0.53587	0.592048	-0.168616	0.0229321	0.182892	0.866772	-0.828689	0.40728	0.029929	-0.039841	0.814391	0.770643	-0.0404418	0.967741	0.06446	-0.0543365	0.612826	0.690822	0.0767773	0.938801	0.169705	-0.039078	0.18004	0.774919	0.75095	0.452683	0.214871	0.033336	0.0881824	0.807305	1.38857	0.164963	-0.135337	0.261234	0.286302	0.051809	0.631443	0.527751	-0.0793815	0.170287	0.532942	0.209566	0.450633	0.652254
contig110548	NA	0	grey	-0.28265	0.0785943	0.0236361	0.564769	-1.20854	0.226841	0.187637	-0.304751	0.137614	0.0223874	-0.578236	0.563105	0.0703693	-0.301691	0.580575	0.0238424	-1.22552	0.220379	-0.187674	-0.0957269	0.137535	0.482796	-1.5564	0.119613	0.0270055	0.167153	0.832244	0.218198	1.02718	0.304337	-0.0265243	-0.296346	0.835191	0.0265745	-1.73519	0.0827073	0.215579	0.170489	0.0871145	0.209018	2.11405	0.0345113	-0.137222	-0.343652	0.279581	0.00950998	-2.63027	0.00853161	0.0540712	0.171728	0.671307	0.20568	1.2026	0.22913	-0.0387213	0.314103	0.761296	0.0183971	1.47352	0.14061	-0.260106	0.187457	0.0379204	0.166525	-0.496554	0.619503	-0.131616	-0.00683452	0.299879	0.960129	-0.772595	0.439762	0.182873	-0.00940668	0.14807	0.945143	0.9809	0.326642
contig15493	AT5G53000	0	grey	-0.282616	-0.0607371	0.0236536	0.656555	-1.93355	0.0531684	0.487071	0.146581	4.47521e-05	0.281029	3.73042	0.000191159	0.417225	0.146014	0.000603875	0.282915	3.23808	0.00120335	-0.323726	-0.1168	0.00906912	0.391291	-2.47937	0.0131616	-0.286742	-0.123358	0.0216076	0.365057	-2.28683	0.0222057	0.119811	-0.0354302	0.345683	0.795453	0.486119	0.626883	0.111027	0.0969821	0.382438	0.477049	1.12625	0.260059	0.0549113	-0.0551372	0.666499	0.6865	0.0192492	0.984642	0.225643	0.170325	0.0730106	0.209463	2.17207	0.0298503	-0.00830553	0.19249	0.948066	0.155229	0.966597	0.333745	-0.520718	-0.191912	1.02931e-05	0.156495	-4.22413	2.39864e-05	-0.276011	-0.308336	0.0272692	0.0207791	-3.23371	0.00122192	-0.174485	-0.259573	0.167903	0.0533704	-2.3619	0.0181818
contig44454	NA	0	grey	0.281792	-0.0398609	0.0240814	0.770532	1.40534	0.159919	-0.0580482	0.169785	0.648665	0.210933	0.567293	0.570515	0.111258	0.179733	0.38144	0.185009	1.56621	0.117299	0.128102	0.0426984	0.31308	0.75469	0.939183	0.347637	-0.192737	-0.0851039	0.127046	0.532872	-1.52999	0.126019	0.148829	0.19653	0.24051	0.146578	1.8695	0.0615528	-0.463419	-0.154876	0.000115101	0.254397	-3.60439	0.000312885	0.276644	0.204201	0.0269037	0.131148	2.65768	0.00786813	-0.0810468	-0.154089	0.524357	0.256846	-1.25934	0.207907	-0.410176	-0.316222	0.000762207	0.0175827	-4.128	3.65932e-05	0.332519	-0.0539214	0.00726211	0.693066	1.64409	0.100158	0.11541	-0.0436909	0.363815	0.749172	0.41828	0.675742	0.0760212	0.179749	0.550475	0.184969	1.36835	0.171202
contig23067	NA	0	grey	0.281294	-0.0319434	0.0243426	0.81521	1.44353	0.148871	0.0442292	0.227008	0.728569	0.0924723	1.4469	0.147926	0.202743	0.273149	0.108117	0.0416629	2.60098	0.00929582	-0.277877	-0.128315	0.026203	0.345951	-2.25937	0.0238602	-0.315619	-0.228579	0.01107	0.0901776	-3.02849	0.00245782	-0.149569	0.0932842	0.238153	0.494087	-0.352926	0.724144	-0.316551	-0.0528282	0.0108219	0.69899	-2.09992	0.0357355	-0.00667181	0.170892	0.958271	0.207927	0.859634	0.389991	0.31301	0.0916222	0.0117904	0.501846	2.2807	0.0225661	-0.10169	-0.0496764	0.423967	0.716168	-0.826486	0.408528	0.0171807	-0.178471	0.892812	0.188165	-0.841734	0.399937	-0.164416	-0.284366	0.194199	0.0336643	-2.4433	0.0145536	-0.132465	-0.153637	0.296743	0.258261	-1.54659	0.121962
contig53144	AT3G19950	0	grey	-0.281199	-0.0755064	0.0243932	0.580205	-2.00208	0.0452761	0.153308	0.150107	0.226488	0.269492	1.64628	0.0997056	0.0520683	0.0887416	0.682823	0.515442	0.752497	0.451752	0.417008	0.0799288	0.000608257	0.558158	2.88866	0.00386886	0.133753	-0.0206185	0.29203	0.880109	0.642043	0.520845	0.460632	0.135287	0.000128077	0.320155	3.48069	0.000500131	0.0771803	0.00649369	0.544396	0.962116	0.464321	0.642418	0.332638	0.141653	0.00724007	0.297695	2.66632	0.00766869	-0.428714	-0.102816	0.000408661	0.450817	-3.08796	0.00201537	-0.174456	-0.0443139	0.167974	0.745715	-1.21178	0.225596	-0.053739	-0.124972	0.673212	0.358766	-0.952282	0.340954	0.158959	-0.232545	0.209622	0.0845834	-0.338239	0.735183	0.0719132	-0.0107312	0.572279	0.937434	0.345325	0.72985
contig101941	AT2G47115	0	grey	0.281072	0.0843149	0.0244604	0.53669	2.04738	0.0406211	-0.022359	-0.0108377	0.86079	0.936814	-0.180827	0.856504	0.0975663	0.0502178	0.443094	0.713207	0.806119	0.420174	-0.379785	-0.265053	0.00196639	0.0483588	-3.63698	0.000275859	-0.262561	-0.13401	0.0360809	0.324785	-2.19748	0.0279859	-0.396251	-0.230523	0.00118978	0.0874008	-3.55373	0.000379813	-0.0492215	0.0499965	0.699315	0.714417	-0.0142688	0.988616	-0.251754	-0.217102	0.0447725	0.108003	-2.57884	0.00991333	0.484158	0.298331	5.04642e-05	0.0255305	4.5408	5.6041e-06	0.436275	0.539076	0.000313639	1.81482e-05	5.73611	9.68737e-09	-0.0910568	-0.1115	0.474247	0.413286	-1.09018	0.275634	-0.156305	0.0486145	0.21743	0.721988	-0.624653	0.532199	-0.310457	-0.311271	0.0125344	0.0195362	-3.46045	0.000539282
contig23725	NA	0	grey	0.280862	0.10928	0.0245716	0.422706	2.17707	0.0294756	-0.210563	-0.28665	0.0949024	0.0322032	-2.72258	0.00647751	-0.103206	-0.27161	0.417051	0.0428735	-2.02434	0.0429356	0.0969642	0.155769	0.445927	0.251633	1.35762	0.174585	0.0019985	0.176307	0.987495	0.193665	0.936919	0.3488	-0.105045	-0.128749	0.408754	0.344311	-1.25977	0.207754	-0.16142	0.0580947	0.202562	0.670621	-0.604472	0.54553	-0.0269358	-0.139944	0.83267	0.303623	-0.88198	0.377787	0.0191775	0.0156859	0.880441	0.90865	0.188302	0.85064	0.00998766	0.127418	0.937567	0.349364	0.721311	0.470718	0.255762	0.275552	0.041367	0.039829	2.92615	0.00343186	-0.103974	0.0137984	0.413577	0.919603	-0.509298	0.610543	-0.0505842	-0.0491676	0.691403	0.718955	-0.53757	0.590874
contig50419	AT5G39320	0	grey	-0.280805	-0.0280601	0.0246018	0.837348	-1.75246	0.0796955	0.142486	0.0490327	0.261366	0.719695	1.05375	0.291997	-0.00470206	0.0215753	0.970584	0.87459	0.0859458	0.93151	-0.211968	-0.123648	0.0926676	0.363922	-1.84416	0.0651606	0.09716	-0.0366932	0.445004	0.788327	0.351927	0.724893	-0.167299	-0.105632	0.186385	0.438447	-1.49126	0.135895	0.327259	0.0692006	0.00830074	0.61231	2.25183	0.024333	-0.299576	-0.110718	0.0161774	0.416589	-2.29841	0.0215382	0.107853	0.121147	0.396273	0.373778	1.23545	0.216662	0.0960465	0.254051	0.450263	0.0588389	1.88606	0.0592868	-0.287563	-0.147422	0.0212189	0.27825	-2.4192	0.0155549	-0.190639	0.0510651	0.131316	0.708582	-0.809009	0.41851	0.189375	-0.0627272	0.133941	0.646038	0.74091	0.458748
contig29674	AT5G63490	0	grey	0.280546	-0.0508729	0.02474	0.70963	1.34048	0.18009	-0.144718	-0.0979388	0.253893	0.472692	-1.322	0.18617	-0.0402176	-0.167135	0.752361	0.218249	-1.10073	0.271015	-0.224382	0.0686003	0.0746713	0.615406	-0.913909	0.360765	-0.09275	0.137863	0.466033	0.310939	0.203051	0.839095	-0.299283	-0.0383481	0.0162869	0.779016	-1.91831	0.055072	-0.140038	0.137324	0.269736	0.312855	-0.0667627	0.946771	-0.204036	-0.0766572	0.105839	0.57443	-1.5513	0.120829	0.257342	-0.0286724	0.0400847	0.833849	1.31674	0.187925	0.0926306	0.0731465	0.466609	0.592131	0.897988	0.369192	0.114389	0.015362	0.368101	0.910528	0.719521	0.47182	0.0690494	0.0269638	0.587711	0.843622	0.525205	0.59944	0.0490736	0.0396381	0.700176	0.771779	0.479523	0.631566
contig86746	AT1G77720	0	grey	0.280417	-0.0326631	0.0248093	0.811122	1.43448	0.151434	-0.0642677	0.0423771	0.613889	0.756479	-0.137991	0.890247	0.0785064	0.0118217	0.537481	0.93109	0.499437	0.617472	0.140998	0.0701865	0.266431	0.607241	1.15561	0.24784	-0.196332	-0.011621	0.119976	0.932258	-1.16789	0.242849	0.156986	0.064459	0.215408	0.636942	1.21675	0.223699	-0.393441	0.0368923	0.00129869	0.787205	-2.12365	0.0336995	0.335199	0.0354617	0.00677809	0.795275	2.12568	0.0335302	-0.0572388	-0.034463	0.653248	0.800921	-0.498187	0.618352	-0.14408	0.115011	0.256016	0.398639	-0.207554	0.835577	0.23315	-0.0564263	0.0637276	0.679561	1.02893	0.303511	-0.0912981	-0.154183	0.473072	0.256553	-1.31734	0.187723	-0.243412	-0.172387	0.0526016	0.203918	-2.28781	0.0221488
contig101347	NA	0	grey	0.280215	0.0698797	0.0249178	0.608816	1.96674	0.0492128	-0.210116	-0.250137	0.095622	0.0629832	-2.51548	0.0118869	-0.0802126	-0.256823	0.528649	0.0560398	-1.81262	0.0698908	0.207338	0.0736595	0.10019	0.589529	1.55483	0.119986	-0.0152272	0.183331	0.90494	0.176222	0.878723	0.379551	0.0336255	-0.130717	0.791952	0.336922	-0.495847	0.620003	-0.250973	0.0522334	0.0454622	0.702221	-1.1562	0.2476	0.138682	-0.165685	0.274448	0.222327	-0.0917807	0.926872	-0.10198	-0.00677264	0.422637	0.96049	-0.604974	0.545196	-0.0785021	0.0192601	0.537504	0.887956	-0.337892	0.735445	0.364445	0.237539	0.0030699	0.0779316	3.38522	0.0007112	0.0265644	0.182178	0.834945	0.179005	1.10525	0.269051	0.109622	0.0720595	0.388524	0.59766	0.987897	0.323203
contig10456	AT3G20870	0	grey	0.280196	0.0593257	0.0249278	0.664054	1.91156	0.0559326	-0.15666	0.0316243	0.216374	0.817024	-0.715108	0.474542	-0.0330349	0.111374	0.795526	0.413818	0.397128	0.691273	0.0604906	0.0241083	0.634914	0.860006	0.462504	0.64372	-0.0923729	-0.11029	0.467856	0.418403	-1.09121	0.275182	-0.0175461	0.0412246	0.890547	0.762906	0.116628	0.907155	-0.258777	-0.0959548	0.0389487	0.48175	-1.97446	0.0483291	0.124632	0.124225	0.326474	0.361668	1.3464	0.178175	0.0435386	0.0257359	0.732647	0.85066	0.376323	0.706677	-0.0178165	0.0172205	0.88887	0.899756	-0.00971939	0.992245	0.209728	0.0291971	0.0962508	0.830853	1.33706	0.181204	0.0143185	0.1689	0.910588	0.213357	0.96585	0.334119	-0.127462	-0.099306	0.315525	0.466503	-1.23127	0.218221
contig96556	AT2G10210	0	grey	0.280188	0.0428013	0.0249324	0.754117	1.82542	0.0679377	-0.154306	0.087187	0.223442	0.522855	-0.411868	0.680436	0.00551545	0.167616	0.965499	0.216909	0.909964	0.362842	0.285637	0.175564	0.0221402	0.195581	2.55767	0.0105377	-0.0951458	-0.124652	0.454542	0.360008	-1.18246	0.237025	0.2305	0.191072	0.0668897	0.158352	2.31204	0.0207754	-0.411817	-0.191526	0.000722297	0.157346	-3.4452	0.000570638	0.407696	0.308684	0.000826276	0.0206281	4.06802	4.74148e-05	-0.186407	-0.123048	0.14026	0.366272	-1.69278	0.0904973	-0.212873	-0.258176	0.0912511	0.0547132	-2.57621	0.00998894	0.335798	0.0623157	0.00667394	0.648207	2.26931	0.0232493	-0.108164	-0.178711	0.394904	0.187562	-1.54329	0.122761	-0.177917	-0.0595973	0.159566	0.662609	-1.3113	0.189756
contig23658	AT4G26160	0	grey	0.280038	0.018669	0.0250134	0.891373	1.69899	0.0893206	-0.169105	0.101304	0.181609	0.457539	-0.422465	0.672686	-0.0414339	0.136231	0.745122	0.316756	0.481481	0.630175	0.223688	0.125145	0.0755967	0.358097	1.92056	0.0547868	-0.0315679	-0.0970349	0.804423	0.476808	-0.68162	0.495479	0.0930172	0.170808	0.464743	0.208156	1.41573	0.156855	-0.281842	-0.15325	0.0240549	0.259478	-2.41551	0.015713	0.207744	0.270161	0.0995117	0.0440395	2.61328	0.00896766	-0.096641	-0.10395	0.447451	0.445811	-1.08186	0.279316	-0.108536	-0.27619	0.393272	0.039354	-2.08007	0.0375189	0.318533	0.0229569	0.0103104	0.86663	1.95675	0.0503769	0.0518951	0.0931483	0.683822	0.494719	0.77462	0.438565	0.0984075	-0.0602721	0.439153	0.659022	0.236126	0.813335
contig27339	AT5G15630	0	grey	-0.279814	0.0880424	0.0251347	0.518769	-1.14195	0.253475	0.149482	-0.0725182	0.238428	0.595324	0.461085	0.644737	0.0330133	0.00410012	0.795657	0.976075	0.205182	0.83743	0.119517	0.00758565	0.346876	0.955751	0.708053	0.478912	0.0972397	-0.0362422	0.444629	0.790869	0.354721	0.722799	0.242824	-0.0174356	0.053193	0.89851	1.28893	0.197421	0.103818	-0.0861483	0.41428	0.527838	0.131373	0.89548	0.146095	0.0453514	0.249354	0.739968	1.0551	0.291379	-0.235454	0.0289273	0.0610782	0.832393	-1.18566	0.235756	-0.216762	-0.192494	0.0853525	0.155219	-2.2392	0.025143	-0.140226	0.145586	0.269085	0.284344	-0.0240253	0.980832	-0.00825851	-0.18027	0.94836	0.183678	-0.993045	0.320688	0.233835	-0.0903741	0.0629304	0.507714	0.855595	0.392222
contig115728	AT2G18790	0	grey	0.279269	-0.0355748	0.0254316	0.794636	1.4124	0.157833	-0.269004	0.00129418	0.0316022	0.992447	-1.52881	0.126312	-0.152199	-0.0343042	0.229905	0.80182	-1.03236	0.301902	0.308292	0.30416	0.0131965	0.0226624	3.40631	0.000658484	0.071325	0.106462	0.575433	0.434835	0.953095	0.340542	0.117888	0.221603	0.353535	0.100714	1.83034	0.0671984	-0.344184	-0.106452	0.00535548	0.434878	-2.55313	0.0106759	0.234624	0.193948	0.0620222	0.152064	2.35184	0.018681	-0.243527	-0.309949	0.0524862	0.0200879	-3.04901	0.00229595	-0.351196	-0.352563	0.00443509	0.00769888	-3.95639	7.6092e-05	0.464288	0.126672	0.000111309	0.352216	3.46103	0.000538112	0.166017	0.0601625	0.189831	0.659604	1.24597	0.212775	0.194819	0.166426	0.122913	0.220237	1.97165	0.04865
contig25326	AT1G79030	0	grey	-0.27889	-0.102569	0.0256397	0.451911	-2.12989	0.0331809	0.377667	0.098439	0.00209378	0.470423	2.72544	0.00642161	0.295521	0.0613124	0.0177504	0.653508	2.01495	0.0439095	-0.201502	0.0222421	0.11034	0.870746	-1.02189	0.306834	-0.16721	0.00851487	0.186624	0.950337	-0.895564	0.370485	0.13215	0.0645192	0.297906	0.636626	1.07583	0.282005	0.101228	0.120743	0.426085	0.375385	1.19603	0.231686	0.0367135	0.0011341	0.773334	0.993381	0.210397	0.833358	0.0814647	0.00166838	0.522213	0.990263	0.463253	0.643183	-0.155949	0.00833825	0.218493	0.951366	-0.8321	0.405352	-0.370706	-0.130747	0.00256618	0.336812	-2.85049	0.00436513	0.112153	-0.0121901	0.377601	0.928948	0.563732	0.572936	-0.0484465	0.0840041	0.703829	0.538198	0.167579	0.866914
contig62914	AT2G22370	0	grey	0.278866	-0.0153531	0.025653	0.910579	1.51511	0.129744	-0.287473	0.128395	0.0212612	0.34565	-0.976138	0.328996	-0.176047	0.158715	0.16407	0.242665	-0.158768	0.873851	0.236367	-0.136265	0.060053	0.316634	0.62891	0.529408	0.0640264	-0.125545	0.615223	0.35655	-0.29884	0.765062	0.00176366	0.0596105	0.988965	0.662538	0.319933	0.749019	-0.278287	-0.0784741	0.0259739	0.565366	-2.00001	0.0454996	0.126661	0.0785191	0.3186	0.565142	1.11786	0.263625	-0.155229	0.0289574	0.220652	0.832221	-0.720813	0.471025	-0.0932768	-0.170201	0.463493	0.2098	-1.41394	0.15738	0.414112	-0.0644918	0.000669694	0.63677	2.11738	0.0342274	0.0225016	0.00691279	0.859911	0.959673	0.161225	0.871916	0.182719	0.0957474	0.148419	0.482703	1.52794	0.126528
contig89921	AT5G19620	0	grey	0.27877	0.084913	0.0257061	0.533794	2.0366	0.04169	-0.438008	-0.129659	0.000294923	0.34088	-3.29308	0.000990978	-0.352078	-0.113952	0.00432982	0.403021	-2.6426	0.00822728	0.342718	0.0636247	0.00556784	0.641318	2.31969	0.0203579	0.229762	0.0580003	0.0677921	0.671126	1.60423	0.108664	-0.0542697	-0.0468281	0.67017	0.731814	-0.545962	0.585092	-0.10313	-0.0481458	0.417399	0.724562	-0.826616	0.408455	-0.00907722	-0.0563823	0.943248	0.679798	-0.343823	0.730979	-0.212001	-0.0395529	0.0926154	0.772257	-1.40418	0.160265	0.154674	0.0296683	0.222327	0.828163	1.02236	0.30661	0.488537	0.12195	4.21089e-05	0.370599	3.61079	0.000305267	0.0542879	-0.0143467	0.670066	0.91642	0.228007	0.819641	0.00893646	0.0233744	0.944127	0.864227	0.171236	0.864038
contig47304	AT1G68400	0	grey	-0.278481	0.0432886	0.0258658	0.751407	-1.3675	0.171468	0.104765	0.00912158	0.410011	0.946803	0.632855	0.526829	-0.049842	0.0605572	0.695708	0.657509	0.0373116	0.970237	0.0143137	-0.250081	0.910618	0.0630433	-1.24791	0.212063	0.141663	-0.0870572	0.264162	0.523476	0.340574	0.733424	0.122643	-0.111626	0.334314	0.412753	0.10385	0.917289	0.18142	-0.0404643	0.151374	0.767155	0.811039	0.417343	-0.00901297	-0.086668	0.943649	0.525342	-0.501656	0.615909	-0.162691	0.146063	0.198985	0.282753	-0.149511	0.88115	-0.145532	0.0203015	0.251204	0.881939	-0.710578	0.477346	-0.161136	-0.0728215	0.203369	0.593781	-1.28412	0.1991	0.0986295	-0.105273	0.438116	0.44001	0.00188544	0.998496	0.148706	0.0400589	0.240903	0.769423	1.04241	0.297223
contig44602	AT1G77090	0	grey	-0.278366	-0.0049922	0.0259302	0.970871	-1.61782	0.105702	0.0923021	-0.141633	0.468198	0.297766	-0.225542	0.821557	-0.054262	-0.190173	0.670214	0.160357	-1.30276	0.192657	-0.135448	-0.210266	0.285901	0.119841	-1.86792	0.0617727	0.15765	0.154249	0.213449	0.256347	1.69309	0.0904387	-0.0853177	-0.213497	0.502658	0.114128	-1.60288	0.108961	0.310835	0.159339	0.0124216	0.240795	2.62493	0.0086666	-0.242254	-0.332209	0.0537721	0.0123688	-3.17045	0.00152204	0.010478	0.10866	0.934508	0.425356	0.625195	0.531843	0.0423734	0.0074966	0.739546	0.95627	0.275021	0.7833	-0.22572	-0.0148999	0.0729104	0.913209	-1.3562	0.175035	0.144477	0.118374	0.254695	0.384896	1.42807	0.153273	0.246341	0.216926	0.0497342	0.108297	2.54575	0.0109045
contig27647	AT1G09340	0	grey	0.278131	0.00147478	0.0260608	0.991393	1.59813	0.110015	-0.404776	-0.023316	0.000907931	0.864563	-2.51168	0.0120157	-0.323877	-0.0493462	0.00903485	0.717977	-2.12724	0.0334004	0.118467	0.0188329	0.351159	0.890425	0.760578	0.446909	0.200967	0.033987	0.111307	0.803616	1.31105	0.189841	-0.186024	-0.015422	0.14109	0.91018	-1.12808	0.259285	-0.115778	-0.0319665	0.362277	0.815079	-0.813686	0.415825	-0.0975845	0.00497303	0.443008	0.970983	-0.519221	0.603606	-0.0710736	-0.0534838	0.576784	0.695436	-0.674565	0.499952	0.0713191	0.0165	0.575465	0.90393	0.483508	0.628735	0.427259	0.090411	0.000429703	0.50754	3.01298	0.002587	-0.00731845	-0.0339968	0.954231	0.80356	-0.217469	0.827843	0.269822	0.0593408	0.031068	0.663974	1.84915	0.0644358
contig57619	AT5G67030	0	grey	-0.277962	-0.122679	0.0261557	0.367721	-2.23013	0.025739	0.619117	0.251532	4.94384e-08	0.0614794	5.36434	8.12465e-08	0.553032	0.221153	2.14857e-06	0.101425	4.63571	3.55718e-06	-0.527768	-0.172836	7.41358e-06	0.202725	-4.17572	2.9704e-05	-0.430843	-0.116562	0.000379546	0.392263	-3.1748	0.0014994	0.086003	0.117958	0.49922	0.386582	1.09582	0.273156	0.0167464	-0.0263793	0.895507	0.84697	-0.043854	0.965021	0.0182396	0.0652042	0.886249	0.633044	0.440857	0.659316	0.355778	-0.0267629	0.00391194	0.844772	1.93236	0.0533156	-0.221302	-0.210456	0.0788527	0.119499	-2.36303	0.018126	-0.67709	-0.192668	8.099e-10	0.154838	-5.60009	2.14241e-08	-0.193613	-0.144453	0.125294	0.288151	-1.84766	0.0646515	-0.107204	0.122799	0.399137	0.367252	0.0421275	0.966397
contig3297	NA	0	grey	0.277941	0.000400455	0.0261674	0.997663	1.5914	0.111521	-0.178926	-0.11752	0.157174	0.388358	-1.62054	0.105115	-0.0560713	-0.121443	0.659882	0.372605	-0.946685	0.343799	-0.000460354	-0.0750376	0.997119	0.582566	-0.393204	0.694169	-0.0583452	0.0678854	0.646987	0.619101	0.0280647	0.977611	-0.146797	-0.185487	0.247061	0.171104	-1.79839	0.0721152	-0.174301	0.157904	0.168359	0.245112	-0.153062	0.878349	-0.059197	-0.249755	0.642182	0.0633997	-1.65579	0.0977653	0.11308	0.160396	0.373645	0.237649	1.473	0.14075	0.175393	0.385613	0.165666	0.00333531	3.0997	0.00193717	0.215389	0.0255083	0.0873996	0.851965	1.35089	0.176731	-0.0169231	0.0091334	0.89441	0.946735	-0.0467728	0.962694	0.0194165	-0.0615394	0.878962	0.652307	-0.212052	0.832066
contig19064	AT1G78900	0	grey	0.277884	0.132574	0.0261996	0.330044	2.28192	0.022494	-0.14197	-0.104137	0.263116	0.444989	-1.33891	0.180598	-0.00691945	0.02292	0.956724	0.866842	0.08059	0.935768	0.142846	-0.039361	0.260151	0.773332	0.596181	0.551054	-0.0674935	-0.0640244	0.596173	0.63922	-0.709496	0.478017	0.0277152	-0.0600013	0.827902	0.66046	-0.157799	0.874615	-0.288908	-0.12648	0.0205954	0.352951	-2.31646	0.0205333	0.12315	-0.014219	0.332306	0.917161	0.615279	0.53837	-0.0402054	0.0732109	0.752434	0.591804	0.157122	0.875149	-0.184627	-0.145899	0.144153	0.283301	-1.80345	0.071318	0.286736	0.168644	0.0216107	0.214062	2.52728	0.0114951	-0.0475585	0.0749356	0.709014	0.58308	0.125114	0.900434	-0.0733667	0.0280269	0.564519	0.837538	-0.263554	0.792124
contig106634	NA	0	grey	-0.277353	-0.0249789	0.0264991	0.855004	-1.71559	0.0862377	0.143133	-0.00526215	0.259185	0.969297	0.7751	0.43828	0.0312084	-0.0477027	0.806606	0.726998	-0.0742408	0.940819	0.0274198	0.10557	0.829708	0.438714	0.703317	0.481858	0.0891594	0.0611865	0.483544	0.654174	0.816072	0.414459	0.108613	0.0539489	0.392935	0.692917	0.887724	0.374689	0.207469	-0.0100145	0.0999707	0.941605	1.12012	0.262663	-0.0243284	0.0852058	0.848667	0.532379	0.308337	0.757826	-0.10988	-0.103155	0.387401	0.449318	-1.15219	0.249242	-0.00680898	-0.147143	0.957414	0.279171	-0.808078	0.419045	-0.165395	0.0660044	0.191519	0.628869	-0.58595	0.557909	-0.329937	0.120503	0.0077567	0.376342	-1.27918	0.200832	0.0829892	0.0974278	0.514431	0.475016	0.97099	0.331553
contig27823	AT2G33150	0	grey	-0.27708	-0.142119	0.0266539	0.296091	-2.32763	0.0199317	0.20739	0.324994	0.100104	0.0145285	2.92395	0.00345625	0.0976539	0.317349	0.442683	0.0171619	2.25341	0.0242335	-0.157559	-0.191943	0.213716	0.156427	-1.89451	0.0581569	0.0262835	-0.204101	0.836666	0.131341	-0.929271	0.352749	0.035379	0.100384	0.781365	0.461657	0.720435	0.471257	0.16936	0.00419454	0.180941	0.975524	0.973925	0.330094	-0.10031	0.0653846	0.430313	0.632102	-0.220154	0.825751	0.0143155	0.0725088	0.910607	0.595372	0.45714	0.647571	-0.133217	0.00078447	0.293986	0.995422	-0.74208	0.458039	-0.269449	-0.302215	0.0313104	0.0235877	-3.15917	0.00158218	-0.119068	-0.191951	0.3487	0.156409	-1.67604	0.0937301	0.217762	-0.000817507	0.0838856	0.995229	1.22793	0.219473
contig99522	AT1G24340	0	grey	-0.276539	-0.146967	0.0269639	0.279753	-2.35009	0.0187689	0.349264	0.267888	0.00467356	0.0459206	3.45683	0.000546569	0.262186	0.235545	0.0363571	0.0805368	2.74203	0.006106	-0.00260139	0.0663183	0.983723	0.627235	0.330622	0.74093	-0.0948258	-0.103878	0.456068	0.446129	-1.07128	0.284044	0.266215	0.224024	0.0334804	0.0969539	2.70295	0.00687271	0.0566925	-0.0168129	0.656349	0.902117	0.228619	0.819165	0.155291	0.193411	0.220466	0.153225	1.88949	0.0588268	-0.0650233	-0.109406	0.609719	0.422169	-0.933318	0.350656	-0.256095	-0.141663	0.0410937	0.29766	-2.19943	0.0278477	-0.274753	-0.174865	0.0280081	0.197394	-2.48815	0.0128408	-0.0375172	-0.18576	0.768509	0.170466	-1.18556	0.235797	-0.0726228	0.00485805	0.568484	0.971653	-0.379816	0.704082
contig72822	NA	0	grey	-0.276343	-0.0558237	0.0270766	0.682801	-1.87005	0.0614771	0.398561	-0.0288645	0.00110653	0.832751	2.19922	0.0278623	0.309848	-0.0776981	0.0127178	0.569229	1.37924	0.167822	-0.274237	-0.0798483	0.0283158	0.558556	-1.98278	0.0473923	-0.185827	0.0546654	0.141519	0.689045	-0.762472	0.445778	0.0734098	-0.0883828	0.564289	0.517148	-0.0509869	0.959336	0.146175	0.127318	0.249092	0.349744	1.48492	0.137566	-0.0371264	-0.139729	0.770854	0.304373	-0.93764	0.348429	0.148602	0.0587275	0.241235	0.667242	1.13906	0.254678	-0.0496031	0.205626	0.697096	0.128421	0.807513	0.419371	-0.454308	-0.11311	0.000162662	0.406528	-3.31911	0.000903047	-0.279648	-0.00734748	0.0252244	0.957139	-1.6378	0.101463	-0.209504	0.0122473	0.0966144	0.928616	-1.12036	0.262562
contig49504	NA	0	grey	0.275299	0.0263185	0.0276852	0.847318	1.71017	0.0872342	-0.233711	-0.185083	0.0630745	0.172056	-2.29868	0.0215232	-0.173637	-0.211078	0.170011	0.118384	-2.0902	0.0365999	-0.180088	-0.00275561	0.154452	0.983919	-1.02806	0.30392	0.0592321	0.200803	0.641985	0.137825	1.38795	0.165152	-0.38787	-0.0868256	0.00154144	0.524586	-2.73113	0.00631177	-0.0247813	0.0489697	0.845884	0.72004	0.116653	0.907135	-0.330746	-0.184678	0.00759865	0.173013	-2.8842	0.00392403	0.230442	-0.0551853	0.0669605	0.68624	1.01947	0.307982	0.0940321	-0.269245	0.459864	0.0447895	-0.909297	0.363193	0.148988	0.203137	0.240001	0.133211	1.90617	0.056628	0.0835237	0.000635947	0.511716	0.996289	0.469431	0.638762	0.112542	0.360228	0.375936	0.00638912	2.58899	0.0096258
contig71329	NA	0	grey	-0.275168	-0.0689275	0.0277625	0.613718	-1.93132	0.0534435	0.24939	0.0658506	0.0468873	0.629671	1.76112	0.0782181	0.135647	0.0064469	0.285189	0.962389	0.793433	0.427526	-0.0586441	-0.147813	0.645299	0.276962	-1.10062	0.271062	-0.00698159	0.0144364	0.956336	0.915899	0.0361464	0.971166	0.136061	-0.0390223	0.283707	0.775231	0.559414	0.575879	0.157503	0.0866089	0.213881	0.525626	1.33546	0.181725	0.00651242	-0.0650779	0.959267	0.633704	-0.302373	0.762367	-0.0436902	0.0533577	0.731752	0.696119	0.0341067	0.972792	-0.129128	0.108768	0.309186	0.424895	-0.155573	0.876369	-0.304	-0.211023	0.0145994	0.118484	-2.86107	0.00422219	-0.121717	-0.0531656	0.338005	0.69716	-0.957586	0.338271	-0.010417	0.0221798	0.934889	0.871105	0.0572671	0.954332
contig21426	AT1G73460	0	grey	-0.274986	0.0181949	0.0278698	0.894116	-1.47695	0.13969	0.0244009	-0.0109614	0.848221	0.936094	0.0789261	0.937091	-0.113022	0.016563	0.373893	0.903565	-0.545906	0.585131	0.460094	0.0791499	0.000130734	0.562012	3.18171	0.00146408	0.256679	-0.0242108	0.0406186	0.859417	1.33599	0.181553	0.422055	0.0470507	0.000513316	0.730587	2.75121	0.00593751	0.127217	-0.0330943	0.316463	0.808675	0.540146	0.589096	0.347135	0.0952356	0.00494939	0.485056	2.51291	0.011974	-0.497835	-0.0215273	2.84378e-05	0.874866	-3.15423	0.00160921	-0.18488	-0.0284309	0.143595	0.835228	-1.18912	0.234394	0.00758708	0.00516471	0.952553	0.969865	0.0690808	0.944925	0.160094	0.0790624	0.206347	0.562446	1.31078	0.189933	0.130985	-0.0897227	0.302223	0.51079	0.266037	0.790211
contig30313	AT1G13560	0	grey	-0.274878	0.00667242	0.0279337	0.961074	-1.53618	0.124495	0.00874099	-0.0513495	0.945347	0.707032	-0.218386	0.827129	-0.138502	-0.0347512	0.275077	0.799291	-0.956779	0.338679	0.154986	-0.0922253	0.221386	0.499023	0.389351	0.697017	0.25413	0.0115963	0.042727	0.932401	1.50689	0.131839	0.0677682	-0.138895	0.594676	0.307298	-0.348516	0.727453	0.288753	0.0821005	0.0206663	0.547478	2.08234	0.0373115	-0.046	-0.208108	0.718146	0.123775	-1.35369	0.175835	-0.201472	0.151153	0.110394	0.266132	-0.34583	0.729471	0.0852708	0.178543	0.502894	0.187984	1.41371	0.157447	-0.0712698	-0.0313427	0.575729	0.818625	-0.560402	0.575205	-0.0866496	-0.131736	0.495987	0.333136	-1.17218	0.241124	0.206251	-0.0889574	0.102024	0.514416	0.701606	0.482925
contig37476	AT1G22270	0	grey	-0.274138	-0.00317636	0.0283751	0.981464	-1.5829	0.113444	-0.0881853	0.0544125	0.488354	0.690411	-0.209258	0.834247	-0.260641	0.0818235	0.037513	0.548835	-1.05934	0.289446	0.130351	-0.0390286	0.30459	0.775196	0.527012	0.598185	0.353815	-0.0844348	0.00412893	0.536109	1.61917	0.105411	0.0113314	0.0156624	0.929188	0.908786	0.144484	0.885118	0.314443	-0.00782334	0.0113898	0.954366	1.77148	0.0764811	-0.161287	0.0448406	0.202939	0.742796	-0.672765	0.501097	-0.229857	0.0425883	0.0676751	0.755303	-1.08164	0.279411	0.0106697	0.0408097	0.933313	0.765224	0.27158	0.785945	-0.0486631	-0.0803011	0.702566	0.55632	-0.689316	0.490624	0.252704	-0.178178	0.0439449	0.188902	0.502319	0.615443	0.363168	-0.12099	0.00318287	0.374403	1.48693	0.137034
contig94114	NA	0	grey	-0.27393	-0.0963751	0.0285004	0.479824	-2.06748	0.038689	-0.0457474	0.0821443	0.719629	0.547263	0.172909	0.862723	-0.207321	-0.00189398	0.100219	0.988947	-1.18113	0.23755	0.180151	0.108261	0.154305	0.427068	1.57886	0.114367	0.311193	0.0633917	0.0123159	0.642542	2.12191	0.0338456	0.0629068	0.102652	0.62143	0.451543	0.885995	0.37562	0.292849	0.00664298	0.0188563	0.961245	1.7142	0.0864915	-0.121783	0.0151498	0.337743	0.911759	-0.602712	0.5467	-0.26986	-0.15369	0.0310434	0.258094	-2.34565	0.0189939	0.00680762	0.0383692	0.957423	0.778897	0.237374	0.812367	-0.0696273	-0.098689	0.584582	0.469291	-0.902774	0.366646	0.115864	-0.0840527	0.361917	0.537962	0.21023	0.833488	0.248401	0.117322	0.0477953	0.389162	2.02503	0.042864
contig81003	AT1G06430	0	grey	0.273839	-0.0913245	0.0285552	0.503242	1.08873	0.276272	-0.544154	0.11766	3.35861e-06	0.387789	-2.78232	0.00539715	-0.488762	0.041669	4.17165e-05	0.760426	-2.75895	0.0057987	0.383198	0.0903263	0.00177564	0.507939	2.71891	0.00654977	0.37716	0.0109665	0.00212537	0.936065	2.26596	0.0234535	-0.152547	0.156177	0.228828	0.250379	-0.0378158	0.969835	0.0127891	-0.00688798	0.920106	0.959817	0.0354189	0.971746	-0.090994	0.136612	0.474553	0.315395	0.206282	0.836571	-0.224304	-0.124214	0.074774	0.361711	-1.91926	0.0549513	0.214978	-0.174167	0.0880192	0.199217	0.301601	0.762956	0.52842	-0.100719	7.18939e-06	0.460155	2.74844	0.005988	0.207425	-0.126585	0.100044	0.35255	0.5106	0.609631	0.192181	0.0895856	0.128167	0.511439	1.55025	0.121083
contig110572	NA	0	grey	0.273703	0.0129516	0.0286373	0.924522	1.63108	0.102874	-0.313197	-0.151405	0.0117375	0.265324	-2.59725	0.00939725	-0.247237	-0.197665	0.0488831	0.144214	-2.44648	0.014426	-0.213228	-0.0964161	0.0906988	0.479636	-1.70826	0.0875883	0.0951015	0.147276	0.454754	0.278731	1.30198	0.192923	-0.471483	-0.192499	8.40553e-05	0.155209	-3.86345	0.000111798	0.0492502	0.12931	0.699148	0.342193	0.950135	0.342043	-0.415903	-0.236917	0.000631066	0.0787373	-3.7199	0.000199299	0.266853	0.0714559	0.0330426	0.60074	1.89456	0.0581509	0.298774	0.110247	0.0164788	0.418589	2.29103	0.0219618	0.173016	0.0556617	0.171568	0.683673	1.26263	0.206723	0.055118	0.25983	0.665318	0.0531268	1.68899	0.0912222	0.181493	0.123854	0.151207	0.363115	1.66872	0.0951728
contig29755	AT5G54270	0	grey	0.273581	0.0124961	0.0287114	0.927169	1.62797	0.10353	-0.182867	-0.114292	0.148084	0.401611	-1.62623	0.1039	-0.0721178	-0.128642	0.571183	0.344714	-1.0744	0.282642	-0.0559185	-0.107392	0.660752	0.430812	-0.871851	0.38329	-0.0482596	0.131011	0.704919	0.335829	0.41578	0.677571	-0.136537	-0.106876	0.282011	0.433041	-1.32246	0.186017	-0.205938	0.0495284	0.102557	0.716978	-0.905679	0.365106	-0.0248063	-0.188794	0.84573	0.163466	-1.13106	0.258031	0.0967732	0.00869152	0.446827	0.949308	0.585665	0.5581	-0.0515332	-0.128995	0.685912	0.34338	-0.961214	0.336445	0.196603	0.0428679	0.119455	0.753746	1.33196	0.182872	-0.0288948	0.097636	0.820696	0.474069	0.348029	0.727818	0.0107312	0.279249	0.932929	0.0371385	1.55036	0.121055
contig89117	AT5G44730	0	grey	0.273363	0.0607952	0.0288437	0.656247	1.87802	0.0603784	0.07247	0.0895166	0.5693	0.511765	0.870595	0.383975	0.237204	0.172115	0.0591245	0.204645	2.24966	0.0244702	-0.297048	-0.0809643	0.0171434	0.553053	-2.12691	0.0334275	-0.336693	-0.122132	0.0065207	0.369877	-2.58851	0.00963908	-0.141891	0.0300913	0.263384	0.825751	-0.638978	0.522837	-0.303224	-0.115825	0.014866	0.395287	-2.34764	0.0188929	-0.00465115	0.0486647	0.970903	0.721713	0.227172	0.82029	0.342872	0.0509263	0.00554518	0.709339	2.25446	0.0241675	-0.0621184	-0.129847	0.625816	0.340178	-1.02484	0.305439	-0.00441283	0.0353566	0.972393	0.795868	0.159225	0.873491	-0.236151	-0.174195	0.0602933	0.199142	-2.2546	0.0241585	-0.151089	0.011608	0.23336	0.932333	-0.787401	0.431047
contig21307	AT2G22370	0	grey	-0.273301	0.0356755	0.0288817	0.794067	-1.3759	0.168853	0.128192	-0.119525	0.312735	0.380259	0.0936418	0.925394	0.0123526	-0.0957701	0.922824	0.482598	-0.430386	0.666915	0.101461	0.0263689	0.425013	0.84703	0.703911	0.481488	0.136582	0.0723687	0.281851	0.596085	1.14193	0.253481	0.162573	-0.0520644	0.199314	0.70314	0.642493	0.520553	0.21614	0.0166413	0.0862754	0.903111	1.30918	0.190474	0.0243999	-0.0649318	0.848227	0.634467	-0.201991	0.839924	-0.13778	0.0139845	0.277612	0.918523	-0.699364	0.484325	0.0478846	-0.0201266	0.707109	0.882949	0.162219	0.871134	-0.155325	0.130798	0.220362	0.336621	-0.188308	0.850635	0.191289	0.0113309	0.129982	0.933945	1.13722	0.255448	0.195207	0.0428657	0.122156	0.753759	1.32387	0.185547
contig46432	AT5G24314	0	grey	-0.272913	-0.0753546	0.0291185	0.580969	-1.95132	0.0510187	0.124881	-0.0209535	0.325502	0.878176	0.590064	0.555148	-0.0190357	-0.0907093	0.881319	0.506134	-0.578637	0.562834	-0.115426	0.00782437	0.363747	0.95436	-0.604885	0.545256	0.106652	0.0959459	0.401584	0.481791	1.09617	0.273005	-0.0589719	-0.0389466	0.64345	0.775656	-0.531198	0.595282	0.317233	0.154022	0.0106436	0.257056	2.63613	0.00838587	-0.177519	-0.157747	0.160518	0.245589	-1.82554	0.0679192	0.0208028	0.016244	0.870393	0.905414	0.200255	0.841281	0.241235	0.134817	0.0548191	0.321853	2.07496	0.0379898	-0.281189	-0.0445827	0.0243982	0.744225	-1.84074	0.065659	-0.0256786	-0.0391472	0.840375	0.774531	-0.346523	0.72895	0.130914	-0.00129062	0.302488	0.992468	0.726397	0.467595
contig112925	NA	0	grey	0.272898	0.0954921	0.0291277	0.483876	2.05664	0.0397207	-0.150871	0.0268298	0.234044	0.844389	-0.707032	0.479547	-0.0194797	0.0998756	0.878571	0.463938	0.412233	0.680169	0.237769	0.126325	0.0585058	0.353545	2.0096	0.0444735	-0.0683044	-0.0803254	0.591757	0.5562	-0.79918	0.424186	0.123156	0.108618	0.332284	0.425538	1.25583	0.209177	-0.351613	-0.207291	0.00438499	0.12529	-3.1379	0.00170162	0.251391	0.238492	0.0450923	0.0767115	2.69391	0.00706193	-0.138023	-0.0983192	0.276755	0.470966	-1.28595	0.198459	-0.232236	-0.199375	0.0648046	0.140706	-2.36711	0.0179278	0.365807	0.120407	0.0029534	0.376725	2.76436	0.00570354	0.213075	-0.130935	0.0909365	0.336111	0.520524	0.602698	-0.0279073	-0.072962	0.826727	0.593067	-0.535218	0.592499
contig17263	AT1G20580	0	grey	0.272714	-0.0178224	0.0292414	0.896271	1.4652	0.142865	-0.0623658	-0.0616256	0.624438	0.651852	-0.668312	0.503935	0.0522983	-0.111693	0.681497	0.412471	-0.291357	0.770779	-0.25409	0.0316527	0.0427605	0.816862	-1.28187	0.199888	-0.173136	0.0752412	0.171267	0.58154	-0.582084	0.56051	-0.247115	-0.0632535	0.0489986	0.643268	-1.73407	0.0829053	-0.180694	0.0970571	0.153046	0.476706	-0.511317	0.609129	-0.12735	-0.129744	0.315953	0.340565	-1.39091	0.164251	0.301766	0.0165063	0.0153788	0.903894	1.81992	0.068771	0.0243195	0.163784	0.848722	0.227752	0.994214	0.320119	0.0453627	0.0128846	0.721891	0.924912	0.319696	0.749199	0.0589198	-0.153139	0.643744	0.259825	-0.473613	0.635776	-0.0213604	-0.027434	0.86695	0.840929	-0.261535	0.79368
contig103210	AT5G54690	0	grey	-0.272483	0.0266241	0.0293837	0.845567	-1.41806	0.156174	0.275963	0.0922391	0.0272967	0.498959	2.05804	0.039586	0.178188	0.166525	0.158921	0.219959	1.87624	0.060623	-0.102224	-0.0606942	0.421521	0.656783	-0.88692	0.375122	-0.040207	-0.0996038	0.752424	0.465162	-0.743262	0.457323	0.104302	0.0695465	0.412098	0.61053	0.944805	0.344758	0.130015	-0.156568	0.305847	0.249179	-0.0922834	0.926473	-0.00831619	0.0793824	0.947999	0.56086	0.367049	0.713582	-0.0123191	-0.0273748	0.923033	0.841269	-0.210873	0.832987	-0.145584	-0.362751	0.251031	0.00600283	-2.79118	0.00525161	-0.287065	0.0603105	0.0214542	0.658818	-1.33076	0.183269	-0.126115	-0.265085	0.320707	0.0483302	-2.11706	0.034255	0.195805	0.234733	0.120994	0.0816157	2.34734	0.018908
contig96770	NA	0	grey	0.272145	-0.0617998	0.029593	0.650931	1.23287	0.217623	-0.114558	-0.0451799	0.367392	0.740917	-0.875563	0.381268	0.0246656	-0.142228	0.846595	0.29572	-0.606721	0.544036	-0.0225475	0.122984	0.859629	0.366525	0.516732	0.605343	-0.15014	0.139919	0.236346	0.303708	-0.110467	0.912039	-0.0283889	0.0350425	0.823785	0.797644	0.0240552	0.980809	-0.297869	0.0817305	0.0168242	0.549291	-1.28467	0.198907	0.121256	-0.0136245	0.339854	0.920613	0.607662	0.543412	0.0731276	-0.109688	0.565792	0.420965	-0.164372	0.869439	-0.0939796	0.0293697	0.460116	0.829867	-0.372152	0.70978	0.185389	0.0106149	0.142478	0.93811	1.09944	0.271578	-0.167934	-0.0439176	0.184696	0.747914	-1.17231	0.241074	-0.140307	-0.000475735	0.268807	0.997224	-0.788856	0.430196
contig111020	NA	0	grey	0.272055	-0.0701829	0.0296491	0.607259	1.18858	0.234604	-0.110009	0.038263	0.386842	0.779494	-0.416077	0.677354	0.0198314	0.00407267	0.876396	0.976235	0.131593	0.895306	-0.0794447	0.133978	0.532615	0.324901	0.257119	0.797087	-0.138971	0.0452998	0.273437	0.740254	-0.543253	0.586956	-0.135431	0.107591	0.285963	0.429954	-0.19748	0.843452	-0.220099	0.0274829	0.0805358	0.84065	-1.103	0.270027	0.00431423	0.0944725	0.97301	0.488577	0.516383	0.605587	0.164424	-0.109008	0.194175	0.423866	0.35518	0.722455	-0.0364605	-0.0301417	0.774855	0.825464	-0.359762	0.719025	0.167773	0.0394025	0.185123	0.7731	1.14788	0.251017	-0.0875673	0.294186	0.491419	0.0277513	1.08637	0.277316	-0.0244138	0.0328876	0.848142	0.809848	0.0349931	0.972085
contig79353	AT4G12230	0	grey	-0.271848	-0.0634927	0.0297787	0.642011	-1.88298	0.0597035	0.288309	0.0430208	0.0208712	0.752896	1.87575	0.0606892	0.159879	0.00123413	0.206962	0.992798	0.904287	0.365843	-0.4259	-0.154442	0.000450242	0.255746	-3.34163	0.000832884	-0.0548033	0.0192685	0.667117	0.887907	-0.205304	0.837335	-0.175985	-0.0540143	0.164221	0.692564	-1.27109	0.203697	0.308778	0.108416	0.0130454	0.426405	2.34276	0.0191415	-0.32126	-0.16148	0.00964128	0.234451	-2.70084	0.00691654	0.297687	0.0741599	0.0168946	0.586996	2.09525	0.0361492	0.147011	-0.0171126	0.246366	0.900381	0.73557	0.461992	-0.498733	-0.129244	2.73633e-05	0.342445	-3.72435	0.000195817	-0.12403	-0.133695	0.328837	0.325934	-1.39303	0.163612	-0.000701984	0.0559416	0.995608	0.682167	0.287077	0.774054
contig102097	NA	0	grey	-0.271661	-0.106214	0.0298956	0.435914	-2.10548	0.0352492	0.229186	0.136483	0.0685034	0.315855	2.01277	0.0441393	0.103783	0.0640477	0.414439	0.639098	0.913185	0.361145	-0.263286	-0.031314	0.0355518	0.818788	-1.66403	0.0961056	0.0109015	-0.0234553	0.931867	0.863761	-0.0611999	0.9512	-0.0481086	0.0598548	0.705801	0.661239	0.0433228	0.965444	0.202528	0.0786512	0.108501	0.564487	1.55296	0.120432	-0.178267	0.0309493	0.158732	0.820864	-0.842401	0.399564	0.104393	0.00185231	0.411687	0.98919	0.592984	0.553192	-0.168103	0.148126	0.184248	0.275936	-0.169537	0.865374	-0.328694	-0.210875	0.0080053	0.118748	-3.01306	0.0025863	0.0312542	-0.0103824	0.806328	0.939464	0.120123	0.904386	0.279789	0.00767463	0.025148	0.955233	1.64035	0.100932
contig653	NA	0	grey	-0.271555	-0.04753	0.0299622	0.727948	-1.79801	0.0721746	0.190171	0.0604358	0.132284	0.658153	1.38629	0.165658	0.0857091	0.0584641	0.500693	0.668648	0.782517	0.433911	0.0718641	0.115247	0.572542	0.397663	1.00233	0.316185	0.0348737	0.0170431	0.784412	0.900784	0.282815	0.777319	0.228743	0.104334	0.0690545	0.444126	1.84064	0.0656746	0.0990477	-0.0186359	0.436167	0.891565	0.456442	0.648072	0.14133	0.0894675	0.265298	0.511998	1.25833	0.208273	-0.170975	-0.101435	0.176755	0.456955	-1.49028	0.13615	-0.0859525	-0.113149	0.499473	0.406366	-1.07022	0.284522	-0.143263	0.0441262	0.258748	0.746756	-0.573747	0.566139	0.0941899	0.101011	0.459108	0.458849	1.05265	0.292502	0.0288946	0.118922	0.820697	0.382684	0.781797	0.434334
contig27629	AT3G59310	0	grey	0.271536	0.0682056	0.029974	0.617445	1.9057	0.0566891	-0.250225	-0.0595821	0.0461311	0.662689	-1.73338	0.0830284	-0.124064	-0.0134791	0.328701	0.921458	-0.764382	0.44464	0.357667	0.00758911	0.0037128	0.955731	2.12293	0.0337593	0.0357318	-0.0127387	0.77924	0.92576	0.132835	0.894324	0.17524	-0.000688143	0.166042	0.995984	0.982296	0.325954	-0.309036	-0.0727239	0.0129657	0.594277	-2.15734	0.0309794	0.304014	0.091253	0.0145945	0.503578	2.22341	0.026188	-0.253434	-0.0238122	0.0433177	0.861708	-1.56625	0.11729	-0.18986	-0.0708801	0.132929	0.603685	-1.439	0.15015	0.449553	0.0818736	0.000194096	0.548589	3.12196	0.00179652	-0.0278379	0.0512799	0.827152	0.707411	0.111657	0.911095	0.0211656	0.057088	0.868152	0.676011	0.414823	0.678271
contig18407	AT4G08790	0	grey	0.271244	0.146965	0.030158	0.279758	2.31821	0.0204378	-0.0549677	-0.22182	0.666177	0.100373	-1.47845	0.139288	0.0504697	-0.139011	0.692066	0.306889	-0.445787	0.655751	-0.219697	-0.182386	0.0811036	0.1785	-2.20192	0.0276707	-0.182781	0.00427629	0.148278	0.975047	-1.00703	0.31392	-0.247567	-0.304173	0.0485728	0.0226563	-3.03981	0.00236727	-0.171535	0.0654696	0.175321	0.631658	-0.623926	0.532676	-0.143238	-0.312703	0.258832	0.0189529	-2.4842	0.0129845	0.290269	0.279373	0.0199798	0.0370511	3.15529	0.00160339	0.0875083	0.343174	0.491711	0.0096169	2.34706	0.0189221	0.0600988	0.121522	0.637112	0.372291	0.969602	0.332245	-0.0352137	0.106349	0.782361	0.435326	0.358561	0.719924	0.0535467	-0.256704	0.674316	0.0561579	-1.06597	0.286438
contig52961	NA	0	grey	0.271195	0.0265467	0.0301893	0.846011	1.68666	0.0916679	-0.25015	-0.161757	0.0461981	0.233638	-2.27093	0.023151	-0.166017	-0.195158	0.18983	0.149475	-1.96023	0.0499692	-0.137122	-0.145327	0.279934	0.285213	-1.52883	0.126308	0.0306236	0.0894774	0.810162	0.511951	0.636743	0.524292	-0.27175	-0.226813	0.0298399	0.0927588	-2.75144	0.00593335	-0.120292	0.132103	0.343733	0.331782	0.0174429	0.986083	-0.19143	-0.284769	0.129694	0.0334021	-2.60092	0.0092974	0.150591	0.125824	0.234925	0.355474	1.50216	0.133055	0.0606736	0.303757	0.633888	0.0228514	1.96802	0.0490654	0.180772	0.0327047	0.152866	0.810886	1.18768	0.23496	-0.0497135	-0.0677583	0.696455	0.619759	-0.629644	0.528927	0.171795	-0.0357438	0.174659	0.793682	0.780283	0.435224
contig26130	AT5G67385	0	grey	-0.270429	-0.0683239	0.0306771	0.616834	-1.89966	0.0574773	0.0648393	0.0263704	0.610733	0.847021	0.498574	0.61808	-0.0757711	-0.0423116	0.551791	0.756843	-0.642675	0.520435	0.0721785	0.158361	0.570859	0.243733	1.23242	0.217791	0.190639	0.110593	0.131317	0.417119	1.6516	0.0986169	0.0588555	0.132641	0.644106	0.329796	1.02138	0.307073	0.277863	0.0130101	0.0262111	0.924183	1.65645	0.0976306	-0.0506524	0.059415	0.691007	0.663579	0.0268311	0.978594	-0.132656	-0.171199	0.296043	0.207101	-1.6414	0.100715	0.0748702	-0.207484	0.556544	0.124932	-0.676358	0.498814	-0.143775	0.0609266	0.257033	0.655551	-0.489114	0.624761	-0.0293566	-0.0202834	0.817879	0.882044	-0.268908	0.788001	0.1022	0.203658	0.421634	0.132198	1.64426	0.100123
contig106402	AT2G33430	0	grey	-0.270031	-0.0439102	0.0309328	0.747955	-1.77001	0.0767252	0.390061	0.142178	0.00144148	0.295889	3.03703	0.00238926	0.310205	0.140928	0.01261	0.3002	2.52317	0.0116301	-0.421518	-0.283705	0.00052273	0.0340971	-4.01867	5.8528e-05	-0.18202	-0.101152	0.150004	0.458216	-1.55227	0.120597	-0.0573593	-0.0537073	0.652565	0.694225	-0.599054	0.549137	0.178797	0.040669	0.157478	0.76601	1.21775	0.223317	-0.169371	-0.108175	0.180913	0.42744	-1.51649	0.129395	0.290573	0.162556	0.0198446	0.231307	2.51806	0.0118004	-0.00306091	-0.0233804	0.980849	0.864192	-0.138553	0.889804	-0.483728	-0.206868	5.13614e-05	0.126081	-4.02954	5.58853e-05	-0.116674	-0.230968	0.358547	0.0867744	-1.87478	0.0608229	0.0354895	0.02092	0.780699	0.878369	0.306399	0.759301
contig23915	AT4G30440	0	grey	-0.269734	0.082365	0.0311251	0.546184	-1.11096	0.266584	0.260002	-0.173344	0.0380005	0.201382	0.571732	0.567504	0.180891	-0.13115	0.152591	0.33531	0.332942	0.739178	0.0809779	-0.0266616	0.52471	0.845352	0.313285	0.754064	-0.0427728	0.0322263	0.737179	0.813602	-0.070783	0.94357	0.281749	-0.118934	0.0241036	0.382634	0.991379	0.321501	0.0250399	0.0203539	0.844296	0.881637	0.245222	0.806285	0.2208	-0.0816749	0.0795519	0.549563	0.824601	0.409598	-0.16916	0.0883045	0.181465	0.51752	-0.490941	0.623469	-0.225153	0.0459475	0.073652	0.736673	-1.03653	0.299954	-0.136471	0.159244	0.282245	0.24108	0.0699497	0.944234	-0.0319211	-0.0719015	0.802279	0.598466	-0.552046	0.580917	0.00879683	-0.0711516	0.944998	0.602296	-0.32136	0.747937
contig50886	AT3G20362	0	grey	-0.269662	-0.0341224	0.0311722	0.802849	-1.71686	0.0860056	0.0633891	0.130929	0.618753	0.336133	1.03766	0.299426	-0.0427458	0.147385	0.737339	0.27837	0.533311	0.593818	0.089867	0.00115764	0.480065	0.993244	0.507727	0.611645	0.155351	-0.132257	0.220284	0.331211	0.180741	0.856571	0.159835	0.081679	0.20709	0.549543	1.32298	0.18584	0.165454	-0.0634014	0.191357	0.642491	0.599872	0.548591	0.0740497	0.142036	0.560889	0.296379	1.15611	0.247636	-0.180203	-0.00745206	0.154184	0.95653	-1.05313	0.292281	-0.121657	0.0534011	0.338244	0.695883	-0.402987	0.686958	-0.0713726	-0.0608328	0.575178	0.656048	-0.714549	0.474887	0.0279242	-0.210392	0.826624	0.119613	-0.954289	0.339938	0.103648	-0.181038	0.41505	0.181788	-0.372017	0.70988
contig28602	AT4G02500	0	grey	-0.269561	0.0534312	0.0312377	0.69572	-1.26098	0.207318	0.379302	0.108051	0.00199481	0.42797	2.78655	0.00532724	0.285391	0.186773	0.0222603	0.168105	2.6164	0.00888633	-0.200046	-0.114877	0.112991	0.399191	-1.7286	0.0838811	-0.158998	-0.187268	0.209509	0.16696	-1.87753	0.0604452	0.147199	0.0101922	0.245756	0.94057	0.878529	0.379657	0.118021	-0.0730674	0.352986	0.592532	0.279845	0.779597	0.0534917	0.0922131	0.674631	0.49908	0.778632	0.436196	0.0979696	0.134808	0.441202	0.321885	1.252	0.210569	-0.0625749	0.0672717	0.623275	0.622281	0.00122439	0.999023	-0.42609	-0.115013	0.000447321	0.398629	-3.13422	0.00172309	-0.0100014	-0.156729	0.937481	0.248688	-0.876842	0.380573	-0.0569336	-0.21208	0.65498	0.116607	-1.43632	0.150912
contig36155	AT4G28030	0	grey	-0.269329	0.0145956	0.0313887	0.914975	-1.46164	0.14384	0.112879	0.0322391	0.3745	0.813529	0.79875	0.424435	0.00293879	0.0767598	0.981613	0.573917	0.416004	0.677407	-0.0292893	-0.0974386	0.81829	0.474967	-0.67104	0.502195	0.12472	-0.0534717	0.326131	0.695501	0.419935	0.674533	0.0537215	0.00560417	0.673312	0.967302	0.328517	0.74252	0.214921	-0.0374892	0.0881067	0.783845	1.02069	0.307402	-0.0557769	0.0106952	0.661559	0.937643	-0.255299	0.798492	-0.0619234	0.0177525	0.626903	0.896676	-0.252962	0.800298	0.0198433	-0.25605	0.876322	0.0568092	-1.25026	0.211206	-0.139225	-0.00743235	0.272552	0.956644	-0.818862	0.412865	-0.00742006	0.116563	0.953596	0.39226	0.567132	0.570625	0.226306	0.105597	0.072149	0.438597	1.83297	0.066807
contig75079	NA	0	grey	-0.269045	-0.0844112	0.0315754	0.536223	-1.97544	0.0482187	0.377839	0.108379	0.00208316	0.426562	2.77877	0.00545659	0.313402	0.0641849	0.0116796	0.638378	2.13967	0.032381	-0.111164	0.212459	0.381847	0.115941	0.49954	0.617399	-0.154253	0.0443412	0.223603	0.745563	-0.635202	0.525297	0.228594	0.21225	0.0692404	0.116307	2.41556	0.0157111	0.0300519	-0.0631919	0.813642	0.643592	-0.16142	0.871762	0.133683	0.192452	0.292284	0.15531	1.76144	0.078164	-5.72512e-05	-0.23463	0.999642	0.0817545	-1.24263	0.214003	-0.175584	-0.252269	0.165199	0.0606976	-2.3276	0.0199336	-0.322109	0.0204732	0.00944095	0.880948	-1.75323	0.0795633	0.0540315	-0.139513	0.671535	0.305128	-0.428562	0.668242	0.206195	0.136754	0.102119	0.314885	1.87982	0.0601329
contig73895	NA	0	grey	-0.268692	-0.03565	0.0318077	0.794211	-1.71898	0.0856179	0.123992	0.161353	0.328986	0.234822	1.53974	0.123624	0.0353374	0.212521	0.781616	0.115831	1.31821	0.187432	0.527072	0.0604611	7.66038e-06	0.658019	3.57771	0.000346614	0.135289	-0.129541	0.286473	0.341327	0.0809888	0.935451	0.567164	0.15367	1.02694e-06	0.258159	4.38679	1.15038e-05	0.00588206	-0.0362496	0.963207	0.790828	-0.155691	0.876277	0.497561	0.195636	2.87735e-05	0.14846	4.07016	4.69811e-05	-0.530875	-0.0116188	6.40036e-06	0.93227	-3.35294	0.000799572	-0.200101	-0.0779664	0.112889	0.567892	-1.5353	0.124709	0.0259984	-0.0654019	0.838414	0.632012	-0.195538	0.844972	-0.0458882	0.17068	0.718802	0.208502	0.63997	0.522192	-0.00880265	-0.0581319	0.944962	0.670423	-0.351416	0.725277
contig55170	AT1G79840	0	grey	-0.268587	0.0391707	0.0318772	0.774399	-1.32939	0.18372	0.242615	-0.215528	0.053405	0.110645	0.240546	0.809907	0.137676	-0.274212	0.277976	0.0408437	-0.690814	0.489683	-0.0313654	0.0397433	0.805652	0.77119	0.0319286	0.974529	-0.0129491	0.20785	0.919109	0.124253	1.02388	0.30589	0.161304	-0.145353	0.202892	0.285125	0.145352	0.884433	0.205806	0.151883	0.102782	0.263802	1.95784	0.0502488	0.0483784	-0.271792	0.704226	0.0427288	-1.17911	0.238356	-0.0373015	0.0110125	0.769803	0.935797	-0.150557	0.880325	0.0145735	0.186746	0.909003	0.168167	1.06303	0.287769	-0.323891	0.108071	0.00903186	0.427887	-1.30695	0.19123	0.130692	0.225969	0.303316	0.0940139	1.92663	0.0540251	-0.110847	0.0305641	0.383214	0.823057	-0.460851	0.644906
contig11401	AT2G45500	0	grey	-0.268346	-0.0496428	0.0320371	0.716352	-1.78975	0.0734947	0.387552	0.0467254	0.00155643	0.73238	2.51972	0.0117449	0.288629	0.0253715	0.0207233	0.85275	1.78588	0.0741187	-0.425588	-0.108656	0.000455088	0.425373	-3.09736	0.00195252	-0.18271	-0.0120334	0.14844	0.92986	-1.09137	0.275112	-0.0879385	-0.0453998	0.489576	0.739701	-0.726955	0.467253	0.192483	0.12605	0.127558	0.354605	1.74371	0.081209	-0.218563	-0.0589102	0.0827253	0.666268	-1.54332	0.122753	0.291353	0.109212	0.0195011	0.422997	2.24033	0.0250696	-0.0430763	0.0819119	0.735382	0.548401	0.186595	0.851978	-0.500544	-0.188697	2.5309e-05	0.163687	-4.05484	5.01687e-05	-0.257393	-0.0510255	0.0400439	0.708798	-1.73144	0.0833735	-0.0526012	-0.0595102	0.679752	0.663072	-0.602731	0.546687
contig4230	AT1G36370	0	grey	0.268064	0.0542072	0.032225	0.691521	1.81184	0.0700114	-0.241562	0.0396712	0.0544815	0.771594	-1.16583	0.243684	-0.148482	0.0912867	0.241619	0.50342	-0.357206	0.720937	-0.083438	-0.134872	0.512151	0.321654	-1.17076	0.241696	0.0042922	-0.128943	0.973147	0.343577	-0.649861	0.515782	-0.219827	-0.0167668	0.0809202	0.902384	-1.33138	0.183063	-0.142409	-0.136571	0.261627	0.315539	-1.51244	0.130423	-0.145328	0.0511076	0.251876	0.70835	-0.549128	0.582918	0.122016	0.0589087	0.336813	0.666276	0.989209	0.322561	0.0147035	-0.0475841	0.908195	0.72765	-0.16557	0.868495	0.251648	0.0112667	0.0448658	0.934318	1.49041	0.136115	0.0558265	-0.160802	0.661276	0.236446	-0.531716	0.594923	0.0548943	-0.0774322	0.666596	0.570556	-0.0972106	0.922559
contig111821	AT3G25800	0	grey	0.267379	0.0639244	0.0326856	0.639744	1.8584	0.0631129	-0.365886	-0.0574791	0.00294681	0.673915	-2.43515	0.0148855	-0.282083	-0.0269004	0.0239294	0.843985	-1.75415	0.0794046	0.195992	0.156065	0.120631	0.250722	1.92316	0.0544598	0.160551	0.00366834	0.205036	0.978594	0.920773	0.357169	-0.132332	0.0566485	0.297235	0.678368	-0.446468	0.655259	-0.0770857	-0.109517	0.544891	0.421692	-1.00141	0.316629	-0.066394	0.1432	0.602186	0.292397	0.379027	0.704668	-0.0888212	-0.091887	0.485211	0.500605	-0.974652	0.329733	0.157566	-0.110934	0.213697	0.415674	0.305844	0.759724	0.401784	0.137867	0.000999108	0.310924	3.09159	0.0019909	0.0796155	0.0173451	0.531732	0.899035	0.534357	0.593094	0.00185029	-0.104112	0.988423	0.445098	-0.532649	0.594276
contig88988	AT3G20150	0	grey	0.267351	-0.135645	0.0327045	0.318862	0.816407	0.414267	-0.172091	0.290361	0.173905	0.0299419	0.585649	0.558112	-0.0557025	0.243058	0.661983	0.0710701	0.978297	0.327927	0.0651259	-0.00449592	0.609154	0.973766	0.339758	0.734039	-0.059979	-0.110928	0.637784	0.415699	-0.913133	0.361173	-0.0626831	0.247825	0.622673	0.0655383	0.965653	0.334218	-0.248196	-0.102376	0.0479861	0.452769	-1.9452	0.0517512	0.037558	0.219079	0.768264	0.104753	1.36634	0.171834	0.00232281	-0.173695	0.985466	0.200455	-0.898859	0.368728	-0.142475	-0.338662	0.261406	0.0106774	-2.63076	0.00851942	0.267955	-0.163277	0.0322981	0.229215	0.673162	0.500844	-0.0607463	0.175763	0.633481	0.195066	0.584235	0.559063	-0.0542096	0.0978976	0.670514	0.472879	0.208203	0.83507
contig116572	NA	0	grey	-0.266996	-0.114322	0.0329453	0.401486	-2.12013	0.0339951	0.187342	0.254277	0.138245	0.0586073	2.40644	0.0161089	0.0839808	0.247834	0.5094	0.0655283	1.78386	0.0744472	0.0902327	0.162506	0.478273	0.231452	1.35572	0.175188	0.0579488	-0.0929687	0.649227	0.495555	-0.161471	0.871722	0.250799	0.311374	0.0456168	0.0194935	3.10033	0.00193304	0.0406772	-0.131568	0.749623	0.333761	-0.461026	0.64478	0.18542	0.332114	0.142409	0.0123954	2.83818	0.00453714	-0.178412	-0.22485	0.158389	0.0956965	-2.19277	0.028324	-0.215301	-0.362655	0.0875328	0.00601724	-3.19202	0.00141281	-0.113626	-0.0864822	0.371325	0.526234	-1.08589	0.277529	0.0352563	0.0213142	0.782105	0.876095	0.307149	0.75873	0.279334	0.167317	0.0253958	0.217741	2.47538	0.0133094
contig19791	NA	0	grey	0.266935	-0.0753173	0.0329863	0.581157	1.13102	0.258046	-0.279825	0.119996	0.0251284	0.378372	-0.974155	0.32998	-0.169188	0.083831	0.181392	0.539039	-0.51452	0.606889	0.283806	0.172896	0.0230475	0.202566	2.53227	0.0113325	0.0745382	-0.008528	0.5583	0.950261	0.371468	0.710289	0.0542305	0.193783	0.670395	0.15242	1.32206	0.186148	-0.239146	-0.0485432	0.057017	0.72238	-1.61024	0.107346	0.167471	0.191061	0.185927	0.158375	1.94644	0.0516018	-0.173112	-0.187934	0.171328	0.165428	-1.96193	0.0497705	0.0229478	-0.14866	0.857162	0.274189	-0.650435	0.515411	0.381676	-0.0577583	0.00185853	0.672421	1.9379	0.0526356	-0.0805021	-0.0620555	0.527157	0.64958	-0.772053	0.440083	0.0406776	0.0683982	0.749621	0.61645	0.582572	0.560182
contig27776	AT2G31350	0	grey	-0.266892	-0.080106	0.0330156	0.557283	-1.94	0.0523793	0.35079	0.114968	0.00448431	0.398815	2.63976	0.00829648	0.245535	0.0941352	0.0505105	0.490138	1.88619	0.05927	-0.493721	-0.173792	3.38798e-05	0.2002	-3.92429	8.69842e-05	-0.171994	-0.0571346	0.174152	0.675761	-1.26444	0.206073	-0.17431	-0.0654999	0.168337	0.6315	-1.32136	0.18638	0.253781	0.122276	0.0430228	0.369309	2.08311	0.0372408	-0.295944	-0.13661	0.0175801	0.315399	-2.41286	0.0158277	0.342398	0.153522	0.00561517	0.258622	2.7907	0.00525948	0.115138	0.253033	0.364954	0.0598954	1.9879	0.0468226	-0.511931	-0.231526	1.53389e-05	0.0859942	-4.37295	1.22578e-05	0.0944561	-0.201733	0.457834	0.135973	-0.535329	0.592422	-0.0761452	-0.0544842	0.549824	0.690024	-0.708169	0.47884
contig22705	AT1G55325	0	grey	0.266813	-0.0259309	0.03307	0.849541	1.38762	0.165254	0.0259807	-0.0176173	0.838523	0.897459	0.0531352	0.957624	0.189624	-0.049914	0.13342	0.714869	0.809143	0.418433	0.0491899	0.161847	0.699499	0.233373	1.12254	0.261632	-0.272941	0.0848665	0.0291016	0.534019	-1.11715	0.263931	0.092106	0.108386	0.469148	0.426534	1.07969	0.280279	-0.333165	-0.0243422	0.00714281	0.858662	-2.0551	0.0398698	0.225957	0.0829527	0.0726014	0.543314	1.7122	0.0868604	0.0674558	-0.15513	0.596379	0.253608	-0.436491	0.662481	-0.0670126	-0.156429	0.5988	0.249604	-1.19323	0.23278	0.156486	0.116638	0.216891	0.391953	1.48734	0.136926	0.0893838	0.14537	0.482439	0.285068	1.25975	0.207759	-0.283798	0.0729257	0.0230512	0.593252	-1.24511	0.21309
contig87834	NA	0	grey	-0.26564	-0.0102748	0.0338785	0.940089	-1.56875	0.116705	-0.211556	-0.0415309	0.0933182	0.761196	-1.41188	0.157985	-0.400861	-0.059029	0.00102886	0.665635	-2.67157	0.00754973	0.387636	0.0820254	0.00155246	0.547846	2.70448	0.00684122	0.499477	0.0780894	2.65007e-05	0.56728	3.46112	0.00053793	0.113194	0.0318514	0.37316	0.815732	0.798511	0.424574	0.331116	-0.0119307	0.0075274	0.930456	1.85377	0.0637728	-0.0644579	0.0158682	0.612838	0.907593	-0.276925	0.781838	-0.457081	-0.111744	0.000146561	0.412256	-3.33141	0.000864083	0.0503448	-0.149497	0.692791	0.271464	-0.502133	0.615574	0.125287	0.0126587	0.323919	0.926225	0.767034	0.443061	0.182641	0.0556842	0.148595	0.683553	1.31808	0.187476	0.305389	0.172457	0.0141318	0.203733	2.66152	0.0077788
contig110658	AT5G50020	0	grey	0.265336	0.0219693	0.0340906	0.872319	1.62772	0.103585	-0.276657	-0.136962	0.0268962	0.314144	-2.29774	0.0215764	-0.172955	-0.13639	0.17172	0.316188	-1.6859	0.0918151	0.102644	0.0622423	0.419608	0.648594	0.897356	0.369529	0.045758	0.115571	0.719567	0.396327	0.85817	0.390798	-0.100036	-0.098716	0.431579	0.469169	-1.07347	0.283062	-0.159947	0.0662068	0.206767	0.627815	-0.553737	0.579759	-0.0130596	-0.109406	0.918422	0.422165	-0.643494	0.519904	-0.0259349	0.0120762	0.838803	0.929611	-0.0816793	0.934902	0.0203008	0.0309099	0.873494	0.821088	0.27371	0.784308	0.321042	0.146122	0.00969336	0.282556	2.61775	0.00885124	-0.155961	0.0788138	0.218455	0.563679	-0.465121	0.641845	-0.112338	0.133348	0.37681	0.327203	0.0689275	0.945047
contig5118	AT3G12100	0	grey	0.264872	0.0861087	0.0344172	0.528028	1.95931	0.050077	-0.0961482	-0.00102469	0.449782	0.99402	-0.542314	0.587602	0.0525916	0.127807	0.679807	0.347882	0.960845	0.33663	0.0663466	0.032505	0.602446	0.812019	0.538906	0.589952	-0.155051	-0.135607	0.221189	0.319	-1.57931	0.114265	0.0270686	0.0746863	0.831858	0.584337	0.539554	0.589505	-0.28622	-0.139453	0.0218581	0.305338	-2.36877	0.0178476	0.188927	0.19943	0.134882	0.140593	2.11503	0.034427	0.0542645	0.0363815	0.670199	0.790084	0.491557	0.623033	-0.0265641	-0.162053	0.834947	0.232771	-0.997481	0.318531	0.204015	0.0911092	0.105876	0.504253	1.62681	0.103778	-0.335868	-0.0830866	0.00666176	0.542661	-2.37826	0.0173945	-0.156539	-0.124437	0.216734	0.360846	-1.52876	0.126325
contig73927	NA	0	grey	0.264394	-0.0916951	0.0347556	0.501504	1.0301	0.302964	-0.184993	0.00664891	0.143347	0.961211	-1.00745	0.313721	-0.0765248	-0.0614185	0.54783	0.652947	-0.746449	0.455396	0.00859974	-0.0380957	0.946229	0.780434	-0.150164	0.880635	-0.0625401	0.10587	0.623468	0.437409	0.203522	0.838727	-0.0835131	-0.0386985	0.51177	0.777048	-0.667251	0.504612	-0.23394	0.119577	0.0628092	0.380049	-0.702766	0.482202	0.0631271	-0.133756	0.620206	0.325712	-0.347261	0.728395	0.0389157	-0.0018149	0.760134	0.989408	0.207352	0.835735	-0.0775704	0.0340112	0.542358	0.803478	-0.255967	0.797976	0.221283	-0.0549374	0.0788794	0.687577	0.96702	0.333534	0.0759365	0.0877333	0.550921	0.520244	0.880662	0.378501	-0.112045	0.163585	0.378063	0.228325	0.231251	0.81712
contig16573	AT4G39880	0	grey	-0.264323	-0.0310208	0.0348066	0.820457	-1.66871	0.0951741	0.188442	0.00689538	0.135905	0.959774	1.09772	0.272327	0.0645453	-0.00474125	0.612356	0.972335	0.335237	0.737447	-0.267285	-0.181629	0.0327485	0.180341	-2.47958	0.0131535	0.0241429	-0.00689809	0.849807	0.959758	0.0986041	0.921453	-0.116369	-0.136807	0.359813	0.314695	-1.36622	0.171869	0.278205	0.0981275	0.0260196	0.471835	2.10244	0.0355148	-0.236208	-0.21126	0.0602305	0.11806	-2.45498	0.0140891	0.142107	0.152494	0.262652	0.261861	1.59522	0.110662	0.0805797	0.247371	0.526758	0.0660493	1.76223	0.0780306	-0.343455	-0.0980934	0.00546023	0.47199	-2.50463	0.0122578	0.0078035	-0.148695	0.951201	0.274076	-0.734961	0.462363	0.151861	-0.0388086	0.230953	0.77643	0.650362	0.515459
contig117272	NA	0	grey	-0.26428	-0.0945036	0.0348372	0.488433	-1.99974	0.0455282	0.305793	0.19293	0.0139985	0.154268	2.77406	0.00553612	0.197159	0.165728	0.118392	0.222205	1.98147	0.047539	-0.203093	-0.09555	0.107497	0.48361	-1.64473	0.100025	-0.0922421	-0.0746754	0.468489	0.584392	-0.903795	0.366104	0.0333452	0.106691	0.793648	0.433843	0.742228	0.457949	0.191241	-0.0496595	0.130081	0.716261	0.819807	0.412326	-0.0373334	0.0634761	0.769612	0.642098	0.122315	0.902649	0.118568	-0.0449556	0.350743	0.742159	0.429528	0.667539	-0.0424025	-0.223501	0.739373	0.0977567	-1.41751	0.156333	-0.392835	-0.112999	0.00132332	0.406992	-2.90112	0.00371826	-0.125332	-0.00923946	0.323745	0.946117	-0.749518	0.453545	-0.0679324	0.195142	0.593781	0.149509	0.648344	0.516762
contig27573	AT1G11800	0	grey	-0.263753	-0.0922771	0.0352148	0.498781	-1.98491	0.047154	-0.00745618	0.146009	0.953371	0.282931	0.722633	0.469905	-0.162407	0.105814	0.199778	0.437653	-0.360432	0.718524	-0.102211	-0.147098	0.421582	0.279318	-1.34101	0.179917	0.257095	-0.0148607	0.0402826	0.913436	1.38707	0.165419	-0.193067	0.0668	0.126384	0.62473	-0.740995	0.458697	0.413795	0.00485441	0.000676738	0.971675	2.47605	0.0132843	-0.346088	-0.0367868	0.00509027	0.787799	-2.20116	0.027725	0.0192714	-0.0503966	0.87986	0.71223	-0.154779	0.876996	0.226717	-0.293314	0.0716194	0.0282385	-0.285586	0.775195	-0.186215	-0.156149	0.140676	0.250464	-1.86711	0.0618866	0.0785226	0.0372937	0.537398	0.784945	0.631971	0.527406	0.294158	0.258771	0.0183075	0.0541378	3.06355	0.00218729
contig3325	NA	0	grey	-0.263743	0.0215081	0.0352219	0.874977	-1.39222	0.163854	-0.0039079	-0.127956	0.975551	0.347316	-0.690301	0.490005	-0.1355	-0.13563	0.285715	0.318918	-1.46822	0.142043	0.370657	0.176119	0.00256981	0.194148	3.09167	0.00199033	0.270817	0.119763	0.030429	0.379301	2.17173	0.0298759	0.260808	-0.0120036	0.0373869	0.930033	1.42408	0.154424	0.191473	0.0577962	0.129606	0.672218	1.38005	0.16757	0.129756	-0.0578024	0.30682	0.672185	0.425862	0.670208	-0.399013	-0.0598885	0.00109085	0.66106	-2.6638	0.00772627	-0.0449208	0.131665	0.724492	0.3334	0.43787	0.661481	0.0330352	0.163842	0.795525	0.227586	1.04309	0.296907	0.140658	0.016116	0.267599	0.906156	0.872127	0.383139	0.0412462	-0.0169585	0.746238	0.901274	0.141652	0.887355
contig16127	AT1G72660	0	grey	-0.263605	0.111872	0.0353208	0.411719	-0.919434	0.357869	0.372974	-0.231383	0.00240275	0.0861937	0.957385	0.338373	0.294453	-0.190328	0.0181857	0.160009	0.688271	0.491282	-0.345374	-0.241546	0.0051883	0.0728996	-3.28582	0.00101686	-0.167279	0.0277258	0.186438	0.83926	-0.796103	0.425972	-0.0115395	-0.357565	0.92789	0.00682017	-2.00809	0.0446342	0.169267	0.141095	0.181184	0.29962	1.68968	0.09109	-0.130484	-0.362679	0.304093	0.00601357	-2.70504	0.00682968	0.235338	0.334032	0.061209	0.011869	3.14027	0.00168793	0.0435396	0.447036	0.732641	0.000552326	2.74187	0.00610907	-0.420891	0.0615524	0.000533922	0.652239	-2.17843	0.0293739	-0.07463	-0.0082311	0.557814	0.95199	-0.459067	0.646186	0.115683	-0.279519	0.362672	0.036948	-0.845137	0.398034
contig105099	NA	0	grey	0.263312	0.0960447	0.0355326	0.481338	2.00203	0.0452811	-0.370032	-0.251848	0.00261664	0.061144	-3.50026	0.000464802	-0.277911	-0.226907	0.0261843	0.0926204	-2.78906	0.00528612	0.439215	-0.0294756	0.0002825	0.829263	2.47065	0.0134869	0.188729	0.0918853	0.135297	0.500613	1.54235	0.122988	0.0697547	-0.261471	0.583893	0.0515891	-1.00193	0.316377	-0.156028	0.159695	0.218256	0.239732	-0.0389197	0.968954	0.165057	-0.279475	0.192441	0.0369793	-0.564395	0.572485	-0.251602	0.223947	0.0449064	0.0970725	-0.247871	0.804234	0.0464875	0.461749	0.715285	0.00034073	2.85466	0.00430827	0.463606	0.164927	0.000114273	0.224479	3.65932	0.000252884	-0.0933641	-0.219576	0.463073	0.103947	-1.68119	0.0927269	0.000914671	-0.268124	0.994277	0.0457225	-1.42302	0.15473
contig13585	NA	0	grey	0.263288	0.0598785	0.0355504	0.661113	1.81279	0.0698641	0.0895278	0.0771655	0.481731	0.571888	0.90157	0.367285	0.236698	0.122136	0.0596846	0.36986	1.98117	0.0475717	-0.255643	-0.133008	0.0414654	0.328449	-2.15089	0.031485	-0.342308	-0.155736	0.00562863	0.251734	-2.80191	0.00508005	-0.106918	-0.0480814	0.400405	0.724916	-0.847609	0.396656	-0.248339	-0.0564262	0.047853	0.679562	-1.70573	0.0880585	0.0429598	-0.00426897	0.736071	0.97509	0.217155	0.828087	0.336599	0.131202	0.00653674	0.335119	2.63582	0.00839353	0.0936767	0.163669	0.46157	0.228084	1.38127	0.167196	-0.0742187	-0.104941	0.559993	0.441464	-0.961297	0.336403	-0.126314	-0.178259	0.319936	0.188699	-1.64333	0.100315	-0.214114	-0.172262	0.0893344	0.204253	-2.11499	0.0344311
contig2880	NA	0	grey	-0.263101	-0.0751038	0.0356864	0.582232	-1.89115	0.0586046	0.181483	0.0920444	0.151231	0.499869	1.50141	0.13325	0.086154	0.0616043	0.498464	0.651964	0.801389	0.422907	0.170753	0.140964	0.177328	0.300075	1.6975	0.0896029	0.0535362	0.010721	0.674376	0.937493	0.354072	0.723285	0.263829	0.12847	0.0351599	0.345364	2.17578	0.0295718	0.083457	-0.00673876	0.512054	0.960687	0.430736	0.66666	0.129121	0.129788	0.309212	0.340399	1.40118	0.161162	-0.243704	-0.113639	0.0523102	0.404324	-1.97779	0.0479519	-0.187962	-0.119689	0.136921	0.379602	-1.68404	0.0921742	-0.100633	-0.045185	0.42882	0.740889	-0.797155	0.425361	0.0416356	-0.0351995	0.743924	0.796756	0.0489738	0.96094	0.0976437	0.0789158	0.44273	0.563173	0.956308	0.338917
contig17668	AT5G42960	0	grey	-0.262993	0.141571	0.0357651	0.297977	-0.758913	0.447905	5.06099e-05	-0.380895	0.999683	0.00377822	-2.08393	0.0371668	-0.151547	-0.327706	0.231931	0.0136815	-2.61835	0.00883556	-0.0886479	-0.300108	0.486066	0.0246257	-2.1038	0.0353963	0.245247	0.128712	0.0507904	0.344449	2.06642	0.0387885	-0.201729	-0.505922	0.10993	6.95908e-05	-4.03427	5.47728e-05	0.464743	0.231123	0.000109371	0.0865575	4.02554	5.68441e-05	-0.375826	-0.523028	0.0022105	3.53986e-05	-5.21668	1.82156e-07	0.0490434	0.394537	0.700351	0.00262158	2.44092	0.01465	0.304119	0.595075	0.0145587	1.31885e-06	5.31046	1.09348e-07	-0.18722	0.145951	0.138507	0.283126	-0.291001	0.77105	0.239539	0.10607	0.056599	0.436537	1.91336	0.0557023	0.028269	-0.132335	0.824517	0.330926	-0.534251	0.593168
contig81289	NA	0	grey	-0.262772	0.054548	0.0359261	0.689679	-1.21447	0.224567	-0.00162607	-0.20739	0.989825	0.125106	-1.10255	0.270225	-0.138174	-0.213599	0.276224	0.113951	-1.90153	0.0572331	-0.0278408	0.126894	0.827134	0.351364	0.507885	0.611534	0.245734	0.16329	0.050318	0.229178	2.25291	0.0242645	-0.0907882	-0.0478983	0.475557	0.725922	-0.755961	0.449673	0.361908	0.0171581	0.00329794	0.900118	2.19979	0.0278218	-0.228446	-0.0476542	0.0694252	0.727265	-1.54259	0.122931	-0.0588958	-0.0652627	0.643879	0.632738	-0.667896	0.5042	0.0747787	-0.0615468	0.557028	0.652268	0.0969173	0.922792	-0.151632	0.198862	0.231666	0.14175	0.19646	0.84425	0.174632	0.39581	0.16754	0.0025317	3.15785	0.00158936	0.208462	0.075776	0.0983222	0.57885	1.57243	0.11585
contig5738	NA	0	grey	0.26277	0.151079	0.0359277	0.266368	2.28927	0.0220639	-0.227647	-0.169763	0.0704325	0.210993	-2.18083	0.0291962	-0.120349	-0.0738751	0.343505	0.588437	-1.0579	0.290099	0.114993	0.100814	0.36556	0.459729	1.16873	0.242512	0.0232125	0.0237068	0.855532	0.862315	0.252472	0.800676	-0.0763346	-0.0273426	0.548829	0.841453	-0.567953	0.570067	-0.128358	-0.113234	0.312105	0.40601	-1.30955	0.190348	-0.00805484	0.0434873	0.949631	0.750303	0.181261	0.856163	-0.0100713	-0.00880051	0.937045	0.948673	-0.101806	0.91891	0.0564992	-0.0696887	0.657448	0.609798	-0.0477918	0.961882	0.26135	0.234624	0.0369787	0.0817617	2.73198	0.00629553	0.202255	0.244954	0.108987	0.0688268	2.44109	0.0146431	0.00918315	-0.00295744	0.942587	0.982741	0.0357637	0.971471
contig115882	NA	0	grey	-0.261495	0.122844	0.0368707	0.367072	-0.848999	0.395882	0.0506951	-0.143233	0.69076	0.292282	-0.466915	0.64056	-0.0755696	-0.0768646	0.552853	0.573392	-0.821747	0.411221	0.208521	-0.0872575	0.0982244	0.522517	0.723718	0.469239	0.166271	0.0211714	0.189145	0.876919	1.04446	0.296273	0.284973	-0.095569	0.0224655	0.483522	1.13373	0.256909	0.0772242	-0.124871	0.544167	0.35916	-0.221428	0.82476	0.180342	-0.0588953	0.153863	0.666347	0.708819	0.478437	-0.36125	0.0180038	0.00335946	0.895222	-2.01285	0.0441303	-0.294917	-0.131128	0.0179954	0.335395	-2.37759	0.0174263	-0.0296923	0.147043	0.815833	0.279499	0.604272	0.545663	0.0451146	0.00747574	0.723351	0.956392	0.290204	0.77166	0.106048	0.140453	0.404273	0.301847	1.32735	0.184393
contig11112	AT4G35090	0	grey	-0.26091	-0.112493	0.0373101	0.409113	-2.07408	0.0380723	0.384521	0.0946542	0.00170626	0.487738	2.75023	0.00595529	0.295941	0.00968587	0.0175815	0.943518	1.74886	0.0803151	-0.192746	0.0512316	0.127028	0.707674	-0.82032	0.412034	-0.158868	0.0379571	0.209887	0.781213	-0.69477	0.487199	0.119385	0.0494345	0.347412	0.717493	0.924971	0.354981	0.0940664	0.0878935	0.4597	0.519479	0.983182	0.325518	0.0594496	0.014901	0.64076	0.913202	0.408826	0.682667	0.126465	-0.0452201	0.319356	0.740695	0.472784	0.636367	-0.0870411	0.124175	0.494036	0.361866	0.162724	0.870736	-0.405112	-0.152775	0.000898186	0.260975	-3.19285	0.00140877	-0.133423	-0.148842	0.293233	0.273594	-1.52652	0.126881	-0.0218036	0.0697141	0.864215	0.609668	0.241417	0.809232
contig30242	AT2G21190	0	grey	0.260687	0.153394	0.0374781	0.259025	2.28913	0.0220717	-0.0759662	-0.188712	0.550765	0.163653	-1.41625	0.156703	0.0676109	-0.0656549	0.595533	0.630691	0.035372	0.971783	-0.0722007	-0.243822	0.57074	0.0701586	-1.69568	0.0899469	-0.169002	-0.0266267	0.181879	0.845552	-1.08846	0.27639	-0.076148	-0.27769	0.549809	0.0382545	-1.90662	0.0565698	-0.275881	0.0252325	0.0273443	0.853548	-1.44576	0.148246	0.0393583	-0.267562	0.757489	0.046196	-1.20572	0.227926	0.0897224	0.284087	0.480775	0.0338467	2.01881	0.043507	-0.0757313	0.181534	0.552001	0.180573	0.531387	0.595151	0.17421	0.168376	0.168584	0.214801	1.86328	0.0624234	-0.248133	0.0820951	0.0480443	0.547504	-0.983455	0.325384	0.00734343	-0.0409877	0.954075	0.764229	-0.17221	0.863272
contig36491	AT1G51600	0	grey	0.260535	0.000159365	0.037594	0.99907	1.48565	0.137372	-0.242755	-0.12501	0.0532628	0.358618	-2.03212	0.0421412	-0.151061	-0.170024	0.233449	0.210282	-1.73969	0.0819128	0.0904973	0.017137	0.476978	0.90024	0.594306	0.552308	0.037479	0.119495	0.768738	0.380378	0.832668	0.405032	-0.101816	-0.114654	0.423389	0.400111	-1.16725	0.243109	-0.143584	0.128252	0.257672	0.346192	-0.134897	0.892693	-0.0258791	-0.143841	0.839146	0.290218	-0.896761	0.369846	-0.0143962	0.0336349	0.910106	0.80561	0.0946782	0.92457	0.136619	0.176467	0.281719	0.193256	1.6921	0.0906278	0.261914	0.0291211	0.036558	0.831286	1.64443	0.100088	-0.112917	0.31009	0.374337	0.0200285	1.03473	0.300796	-0.102224	-0.0427161	0.421522	0.754592	-0.793249	0.427633
contig34706	AT3G16520	0	grey	-0.260315	-0.0730188	0.0377608	0.592779	-1.86361	0.0623771	0.114448	-0.067476	0.367854	0.621222	0.288873	0.772679	0.00617552	-0.181666	0.961373	0.18025	-0.920178	0.35748	0.161206	0.083706	0.203171	0.539646	1.34142	0.179783	0.102748	0.177183	0.419134	0.191426	1.50459	0.132429	0.233155	-0.00853778	0.0637221	0.950204	1.27811	0.201212	0.0986597	0.106996	0.437976	0.432523	1.10921	0.26734	0.122932	-0.125208	0.333168	0.357852	0.0339032	0.972954	-0.250472	-0.123634	0.0459091	0.363975	-2.07061	0.0383954	-0.147157	0.00510476	0.245892	0.970215	-0.798803	0.424405	-0.0659267	-0.000871192	0.60475	0.994916	-0.372124	0.7098	0.235957	-0.144815	0.0605115	0.286931	0.581173	0.561124	-0.0108299	0.0745374	0.932314	0.585089	0.327727	0.743118
contig101967	NA	0	grey	-0.259473	-0.141297	0.0384078	0.298925	-2.21762	0.0265804	0.176179	0.259524	0.163748	0.0534174	2.37135	0.0177231	0.086709	0.212061	0.495691	0.11664	1.60287	0.108963	0.0311788	0.243282	0.806787	0.0708015	1.46365	0.14329	0.0553042	-0.0612117	0.664255	0.654041	-0.0102283	0.991839	0.11467	0.325925	0.366918	0.0142328	2.39894	0.0164427	0.191309	-0.0599743	0.129942	0.660604	0.766439	0.443415	0.00913596	0.302597	0.942882	0.0234034	1.67402	0.0941266	-0.0613426	-0.243176	0.630145	0.0709282	-1.63138	0.10281	0.00544364	-0.239	0.965948	0.0760668	-1.23606	0.216436	-0.205692	-0.10147	0.102977	0.456797	-1.69089	0.0908575	-0.165493	0.00832234	0.191252	0.951459	-0.886736	0.375221	0.0620604	0.0312807	0.626139	0.818978	0.508575	0.61105
contig11503	NA	0	grey	0.259446	0.084423	0.0384283	0.536166	1.91804	0.0551055	0.0070114	-0.106034	0.956149	0.436695	-0.51401	0.607245	0.145941	-0.0725924	0.249861	0.594947	0.440541	0.659545	-0.212215	-0.281027	0.0922795	0.0358992	-2.70043	0.00692503	-0.285454	-0.0414177	0.0222295	0.761828	-1.85009	0.0643009	-0.102244	-0.22914	0.421433	0.0893686	-1.78343	0.0745159	-0.297287	-0.00168965	0.0170499	0.990139	-1.71553	0.0862489	0.0579945	-0.214884	0.648969	0.111741	-0.810984	0.417375	0.234986	0.190805	0.061609	0.158944	2.33701	0.0194385	-0.120781	0.220675	0.341763	0.102185	0.490059	0.624092	0.0479455	0.0169428	0.706753	0.901365	0.3552	0.72244	-0.150328	-0.0768894	0.235751	0.573268	-1.2437	0.213609	-0.131959	-0.0928097	0.298608	0.496296	-1.22267	0.221453
contig81703	NA	0	grey	0.259346	0.0285496	0.0385062	0.83455	1.62611	0.103926	-0.0101452	0.0112069	0.936584	0.934666	0.00174723	0.998606	0.126941	0.0701393	0.317524	0.607483	1.07566	0.282078	-0.0643099	0.0832819	0.613655	0.541709	0.0751928	0.940061	-0.239273	-0.0403013	0.0568816	0.768066	-1.56808	0.116863	-0.0178807	0.0679566	0.888472	0.618733	0.254092	0.799425	-0.271461	-0.0215009	0.0300215	0.875019	-1.66203	0.0965072	0.141089	0.0904942	0.266121	0.507148	1.26234	0.206827	0.158477	-0.000896482	0.211025	0.994768	0.885206	0.376046	-0.0278665	-0.026176	0.826977	0.848135	-0.29124	0.770868	0.0454386	0.0612688	0.721445	0.653739	0.571927	0.567372	-0.110423	-0.131167	0.385048	0.335248	-1.30284	0.19263	-0.258316	-0.0279639	0.0393108	0.837898	-1.61692	0.105895
contig99042	NA	0	grey	-0.259195	-0.0397618	0.0386227	0.771087	-1.68354	0.0922701	0.030853	0.252025	0.808767	0.0609555	1.51023	0.130984	-0.0707843	0.280186	0.57834	0.0364814	1.10112	0.270846	0.454191	0.0578893	0.000163378	0.67172	3.02916	0.00245234	0.204394	-0.210003	0.105215	0.120316	0.046591	0.962839	0.424442	0.217074	0.000473282	0.10805	3.66892	0.000243574	0.0543631	-0.125182	0.669635	0.357954	-0.350916	0.725652	0.329803	0.332568	0.00778334	0.012269	3.70393	0.000212284	-0.491819	-0.0735567	3.6708e-05	0.59005	-3.38091	0.000722472	-0.214162	-0.12701	0.0892617	0.350922	-1.8747	0.0608345	0.0715084	-0.140344	0.574449	0.302227	-0.335273	0.737419	0.200817	-0.0391889	0.11158	0.774297	0.929771	0.352489	0.117891	-0.174598	0.353521	0.198089	-0.257172	0.797046
contig70044	AT2G40410	0	grey	0.259136	0.13985	0.0386685	0.303951	2.20795	0.0272479	-0.124644	-0.0946196	0.326429	0.487898	-1.19075	0.233752	-0.0118321	0.0422414	0.926067	0.757235	0.153742	0.877813	-0.0809503	-0.116462	0.524852	0.392673	-1.05961	0.289321	-0.0904675	-0.0885195	0.477124	0.516497	-0.966251	0.333919	-0.130986	-0.128681	0.302218	0.344567	-1.40589	0.159757	-0.247499	-0.0836745	0.048637	0.539799	-1.84304	0.0653235	-0.00260488	-0.0184949	0.983702	0.89238	-0.110617	0.91192	0.115985	0.168004	0.361414	0.21583	1.53003	0.12601	-0.16636	0.0605737	0.188906	0.657422	-0.619805	0.535386	0.190659	0.102167	0.131275	0.453698	1.60743	0.10796	-0.093834	-0.218903	0.460815	0.105039	-1.68015	0.0929281	0.178072	-0.000226445	0.159196	0.998678	1.00097	0.31684
contig81345	NA	0	grey	0.258768	-0.0779356	0.0389558	0.568046	1.06849	0.285301	-0.287667	-0.00511002	0.0211704	0.970184	-1.67473	0.0939881	-0.205882	-0.0622199	0.102652	0.648713	-1.48664	0.137109	0.0583658	-0.0761778	0.64687	0.576833	-0.0712632	0.943188	0.0922982	0.0721797	0.468217	0.597048	0.891071	0.372891	-0.214465	-0.094026	0.0887988	0.490643	-1.70294	0.0885789	-0.0523147	0.146653	0.681402	0.280792	0.476023	0.634058	-0.132706	-0.173959	0.295859	0.199762	-1.65646	0.0976281	0.0613361	0.0572189	0.630182	0.675309	0.639577	0.522448	0.184649	0.161567	0.144106	0.234196	1.88696	0.0591659	0.274837	-0.093996	0.027958	0.490782	1.08074	0.279813	0.0452123	-0.10766	0.722776	0.429654	-0.309693	0.756795	-0.0158456	0.121766	0.901098	0.371325	0.547638	0.583941
contig28372	AT3G12685	0	grey	-0.25873	-0.0389304	0.0389858	0.775747	-1.67644	0.0936527	0.101203	-0.019858	0.426198	0.884501	0.462213	0.643929	-0.0185404	-0.0265371	0.884385	0.846066	-0.241164	0.809428	-0.0120193	-0.173197	0.9249	0.201769	-0.976047	0.329041	0.164194	0.0585626	0.194809	0.668122	1.22719	0.21975	0.026212	-0.123231	0.837105	0.365555	-0.497622	0.618751	0.309916	0.108214	0.0126971	0.42727	2.34871	0.0188385	-0.111033	-0.188767	0.382411	0.163527	-1.61354	0.106628	-0.0225815	0.102559	0.859419	0.451957	0.409042	0.682509	0.129033	-0.00890115	0.309545	0.948087	0.676202	0.498912	-0.232818	-0.0597623	0.0641173	0.661731	-1.63139	0.102808	0.0338088	0.00794078	0.790844	0.953682	0.229573	0.818423	0.208262	0.235986	0.098653	0.0799542	2.42654	0.0152435
contig98612	NA	0	grey	-0.258673	-0.130115	0.0390301	0.339172	-2.15366	0.0312668	0.299251	0.109793	0.016299	0.420515	2.29156	0.0219309	0.204964	0.00130138	0.104228	0.992405	1.16435	0.244283	-0.245054	-0.154694	0.0509785	0.254961	-2.20306	0.0275905	-0.134087	0.0597314	0.290816	0.661895	-0.440345	0.659687	0.032586	-0.0411702	0.798246	0.76321	-0.032552	0.974032	0.154891	0.155758	0.22167	0.251668	1.68538	0.0919156	-0.0582444	-0.179755	0.647556	0.184954	-1.26895	0.204457	0.130973	0.0289834	0.302265	0.832072	0.884087	0.376649	0.026176	0.0601051	0.837325	0.659909	0.458467	0.646617	-0.373434	-0.219487	0.00237079	0.104092	-3.34418	0.000825262	-0.109235	0.142172	0.390212	0.29591	0.133155	0.894071	-0.179494	0.140881	0.155838	0.300362	-0.273385	0.784558
contig104539	NA	0	grey	0.25785	0.0116909	0.0396794	0.931851	1.52955	0.126128	-0.0756008	0.0646261	0.552688	0.636067	-0.0854563	0.931899	0.0378701	0.0926499	0.766393	0.49704	0.69376	0.487833	-0.139012	0.0751522	0.273293	0.581988	-0.387792	0.69817	-0.146897	-0.0677469	0.246738	0.619819	-1.17641	0.239431	-0.120346	0.144051	0.343515	0.289506	0.0804332	0.935893	-0.222739	-0.143618	0.0768784	0.290974	-2.01276	0.0441398	-0.0301956	0.242489	0.812767	0.0717538	1.11745	0.263804	0.162654	-0.106369	0.199086	0.43524	0.358929	0.719648	-0.0544555	-0.13706	0.669106	0.313793	-1.02019	0.307637	0.105839	-0.00132207	0.405203	0.992284	0.584632	0.558795	-0.0787749	0.273684	0.536087	0.0412492	1.01978	0.307831	-0.036706	0.0298742	0.773379	0.82699	-0.0491854	0.960772
contig43516	AT5G63630	0	grey	-0.257795	-0.0301938	0.0397235	0.825167	-1.62541	0.104076	0.107949	0.0875258	0.395849	0.521235	1.05935	0.28944	0.0194224	0.0853306	0.878926	0.531777	0.552625	0.580521	0.0634076	-0.0789752	0.61865	0.562879	-0.0577106	0.953979	0.0999154	-0.049577	0.432138	0.716713	0.300347	0.763913	0.133212	0.00668665	0.294003	0.960991	0.780876	0.434876	0.144681	0.0129663	0.254015	0.924437	0.878622	0.379606	0.00900929	-0.0646794	0.943672	0.635788	-0.286391	0.774579	-0.17303	0.0451138	0.171533	0.741283	-0.738602	0.460149	-0.0868758	0.0848853	0.494859	0.533928	-0.0427855	0.965873	-0.0933265	-0.135345	0.463253	0.319946	-1.22875	0.219166	-0.0832079	-0.105974	0.513319	0.436957	-1.01709	0.309112	0.19654	-0.0212852	0.119576	0.876263	0.998096	0.318233
contig34128	AT2G19950	0	grey	0.257559	0.00740779	0.0399115	0.956788	1.50555	0.132182	-0.11126	-0.106016	0.381434	0.436773	-1.175	0.239996	-0.00821975	-0.137297	0.948602	0.312949	-0.763717	0.445036	-0.0771622	-0.0471237	0.544491	0.730185	-0.67552	0.499346	-0.121881	0.0956764	0.337349	0.483028	-0.183322	0.854545	-0.138186	-0.129879	0.276183	0.340058	-1.45304	0.146211	-0.145086	0.11597	0.252676	0.394691	-0.208225	0.835053	-0.0225027	-0.154866	0.859904	0.254426	-0.936546	0.348992	0.162001	0.0532911	0.20092	0.69648	1.18717	0.235159	0.140185	0.168748	0.269228	0.213775	1.671	0.0947217	0.0780386	-0.00679222	0.539916	0.960375	0.400092	0.689089	-0.040601	-0.236581	0.750077	0.0791745	-1.47923	0.139079	-0.125884	-0.00797393	0.321601	0.953489	-0.746065	0.455628
contig101895	AT1G20610	0	grey	-0.256993	0.148849	0.0403649	0.27357	-0.684456	0.493687	0.00051145	-0.246534	0.9968	0.0670008	-1.30513	0.19185	-0.14587	-0.174096	0.250091	0.199401	-1.73195	0.0832828	0.0446032	-0.106553	0.726363	0.434442	-0.30727	0.758638	0.226928	0.0795132	0.0713497	0.560213	1.6999	0.0891497	0.0299511	-0.209883	0.814256	0.120531	-0.940227	0.347101	0.260729	-0.02382	0.0374462	0.861664	1.36219	0.173138	-0.118316	-0.222432	0.351778	0.099414	-1.83729	0.0661666	-0.157431	0.099464	0.214093	0.465791	-0.365344	0.714854	0.0627069	0.0133569	0.622541	0.922168	0.419004	0.675213	-0.133661	0.216136	0.292367	0.109619	0.392401	0.694762	-0.0763369	0.0712455	0.548816	0.601816	-0.0550235	0.95612	0.170189	0.0953365	0.178784	0.484592	1.45377	0.146009
contig3318	AT3G19895	0	grey	-0.256728	0.0913118	0.0405793	0.503302	-0.986311	0.323981	0.107191	-0.30678	0.399194	0.0214647	-1.04799	0.294642	-0.00777401	-0.332957	0.951385	0.0121618	-1.84193	0.0654852	0.0920528	0.0690407	0.469406	0.613134	0.873301	0.382499	0.146438	0.22145	0.248232	0.100955	1.99131	0.0464468	0.140372	-0.19755	0.268584	0.144452	-0.253423	0.799942	0.20886	0.0569171	0.0976675	0.676927	1.47632	0.139859	-0.00541204	-0.241947	0.966145	0.0724106	-1.31276	0.189264	-0.167634	-0.0103123	0.185493	0.939872	-0.995824	0.319335	-0.0402775	0.171947	0.752004	0.205094	0.678048	0.497741	-0.135291	0.246656	0.286465	0.0668617	0.55073	0.581819	0.0270985	0.233463	0.831674	0.0833285	1.38681	0.165498	0.251645	0.0863645	0.044868	0.526799	1.88174	0.0598717
contig7235	NA	0	grey	0.256191	0.12119	0.0410155	0.373609	2.09174	0.0364618	-0.423524	-0.21948	0.000488324	0.104104	-3.67582	0.000237085	-0.322001	-0.157481	0.00946616	0.246394	-2.68412	0.00727215	0.389221	0.131127	0.0014791	0.335399	2.97299	0.00294914	0.228696	0.0908882	0.0691133	0.505292	1.76982	0.0767567	-0.00776616	-0.0715752	0.951434	0.600131	-0.415794	0.677561	-0.120206	-0.0660324	0.344083	0.628723	-1.01614	0.309561	0.0688138	-0.042926	0.588989	0.753424	0.160559	0.872441	-0.246975	-0.0128004	0.0491306	0.925401	-1.47065	0.141387	0.0494893	-0.0265524	0.697757	0.845978	0.137768	0.890424	0.490802	0.319305	3.83086e-05	0.0164522	4.7098	2.47955e-06	-0.145082	-0.0245888	0.252688	0.857244	-0.941316	0.346543	-0.0111882	0.0241449	0.93008	0.859796	0.0631891	0.949616
contig53712	AT2G47450	0	grey	-0.256189	-0.072136	0.0410172	0.59727	-1.83438	0.066598	0.293067	0.234051	0.0187641	0.0825326	2.92014	0.00349876	0.190461	0.253685	0.131684	0.0592168	2.42116	0.015471	-0.195158	-0.211791	0.122251	0.117118	-2.21812	0.0265465	-0.0832418	-0.186115	0.513147	0.169634	-1.44303	0.149011	0.0398831	0.0244635	0.754356	0.857965	0.349319	0.72685	0.223326	0.0265536	0.0760838	0.845971	1.40275	0.160691	-0.0511167	0.0373222	0.68832	0.784784	-0.0908322	0.927626	0.126701	0.123948	0.318447	0.362752	1.35663	0.174899	0.195697	0.0741768	0.121202	0.586911	1.48998	0.13623	-0.385728	-0.314454	0.00164513	0.0182599	-3.95606	7.61974e-05	0.117016	0.00718453	0.357132	0.958089	0.691847	0.489033	-0.00570267	-0.0604232	0.964328	0.65822	-0.346103	0.729265
contig6402	AT4G40030	0	grey	-0.256044	-0.0260784	0.0411358	0.848695	-1.59357	0.111033	-0.132804	-0.155293	0.295499	0.253103	-1.55732	0.119394	-0.318119	-0.232071	0.0104156	0.0852374	-3.06312	0.00219039	0.0594175	-0.128444	0.640941	0.345464	-0.33991	0.733925	0.387496	0.147085	0.00155908	0.279361	3.04624	0.00231719	-0.151129	-0.203218	0.233235	0.133054	-1.91881	0.0550089	0.438223	0.207263	0.000292674	0.125343	3.70981	0.000207411	-0.338478	-0.267892	0.00622457	0.0459167	-3.38875	0.000702122	-0.138667	0.109022	0.2745	0.423809	-0.208315	0.834983	0.302053	0.300839	0.0152769	0.0242612	3.349	0.000811031	-0.0402319	-0.0707765	0.752276	0.604216	-0.592504	0.553513	0.118407	0.216733	0.351403	0.108619	1.80669	0.0708102	0.289628	-0.0314424	0.0202677	0.818058	1.49665	0.134483
contig111344	NA	0	grey	0.255816	0.0177229	0.0413223	0.896848	1.54878	0.121435	-0.00198934	0.110744	0.987553	0.416479	0.566736	0.570893	0.114896	0.141626	0.365969	0.297787	1.38344	0.166529	0.00395154	-0.0426383	0.975278	0.755024	-0.199688	0.841725	-0.224687	-0.133917	0.0742668	0.325124	-1.97278	0.0485211	0.0900122	0.0529271	0.479353	0.698454	0.777801	0.436686	-0.315914	-0.0709902	0.0109909	0.603121	-2.19072	0.028472	0.24742	0.129607	0.0487108	0.341077	2.08404	0.0371569	0.06106	0.0309942	0.631725	0.820608	0.501494	0.616024	-0.148727	0.0192482	0.240834	0.888024	-0.734237	0.462804	0.0638918	-0.140531	0.615968	0.301577	-0.378866	0.704788	-0.0747019	-0.125326	0.557434	0.357397	-1.07135	0.284011	-0.254521	-0.163729	0.0423977	0.22791	-2.30745	0.0210298
contig26049	NA	0	grey	-0.255194	-0.0999624	0.0418363	0.463548	-1.97413	0.0483672	0.166379	0.212111	0.188854	0.116552	2.0542	0.039956	0.0759793	0.164688	0.550696	0.225162	1.28746	0.197934	0.0337594	0.0666978	0.791142	0.625261	0.535123	0.592565	0.0181095	-0.0835301	0.887055	0.540501	-0.334208	0.738222	0.168416	0.18184	0.18342	0.179828	1.90221	0.0571434	0.110771	-0.0991998	0.383543	0.466983	0.102129	0.918654	0.0594262	0.198289	0.640892	0.142925	1.37543	0.168997	-0.146003	-0.152499	0.249656	0.261845	-1.6174	0.105792	-0.162431	-0.216923	0.199711	0.108301	-2.05782	0.0396072	-0.154822	-0.109127	0.221879	0.423358	-1.43831	0.150346	0.0198568	-0.132717	0.876239	0.329519	-0.583136	0.559802	-0.070196	-0.0930404	0.58151	0.495221	-0.876333	0.380849
contig7909	AT5G02800	0	grey	0.255063	-0.0463941	0.041945	0.734207	1.21094	0.225917	-0.182855	0.0294733	0.148112	0.829276	-0.876481	0.380769	-0.0965005	-0.0294871	0.448115	0.829197	-0.692233	0.488791	-0.0288981	-0.0520875	0.820676	0.703014	-0.431842	0.665856	-0.00703087	0.036072	0.956028	0.79183	0.14837	0.882051	-0.154026	-0.0172601	0.224293	0.899527	-0.954157	0.340004	-0.161922	0.0513393	0.201143	0.707087	-0.642548	0.520517	-0.0893738	-0.0525839	0.482489	0.700317	-0.772429	0.43986	0.0818392	-0.00216913	0.520296	0.987341	0.445412	0.656022	0.0555358	-0.00778129	0.662933	0.954611	0.269095	0.787856	0.203079	-0.0799592	0.107522	0.558007	0.730267	0.465227	-0.197934	-0.178896	0.116924	0.187097	-2.05647	0.0397368	0.0807587	0.0817766	0.525837	0.549064	0.876502	0.380757
contig42543	AT2G16070	0	grey	-0.254753	0.10092	0.0422031	0.459256	-0.92416	0.355403	0.282341	-0.065631	0.0237954	0.630816	1.27438	0.202529	0.178584	-0.00100583	0.157981	0.99413	0.999866	0.317375	-0.273208	-0.171172	0.0289384	0.207173	-2.45907	0.0139297	-0.0606113	-0.0745231	0.634237	0.585161	-0.725836	0.467939	-0.0687977	-0.178597	0.589076	0.187849	-1.32173	0.186258	0.209359	0.022544	0.0968505	0.869007	1.30032	0.193492	-0.208721	-0.150076	0.0978959	0.269592	-1.96519	0.0493921	0.155946	0.241691	0.218502	0.0727227	2.15663	0.0310349	-0.0751008	0.264176	0.555325	0.0491333	0.987109	0.323589	-0.330884	0.0438587	0.00757205	0.74824	-1.68627	0.091744	0.00727323	-0.178933	0.954514	0.187007	-0.899382	0.368449	0.144042	-0.233377	0.256142	0.0834452	-0.42782	0.668782
contig18695	AT3G22220	0	grey	-0.25468	0.0713639	0.0422649	0.60121	-1.07846	0.28083	0.177548	0.0037785	0.160447	0.977951	1.01877	0.308313	0.0614071	0.0783018	0.629785	0.566223	0.750034	0.453234	-0.0319787	-0.0339669	0.801929	0.803729	-0.354675	0.722833	0.0627172	-0.119285	0.622484	0.381222	-0.273136	0.784749	0.058579	-0.0593075	0.645666	0.664151	0.0179951	0.985643	0.171024	-0.0334941	0.17663	0.806408	0.787565	0.430951	-0.0843226	0.0307116	0.507672	0.822218	-0.310974	0.755821	-0.0600111	0.145584	0.637604	0.284352	0.427359	0.669118	-0.160445	0.148337	0.205338	0.275244	-0.124596	0.900843	-0.173145	0.00124999	0.171244	0.992705	-0.967345	0.333371	0.005369	-0.115606	0.966414	0.396185	-0.573511	0.566299	0.165405	-0.330541	0.191492	0.0128419	-0.855067	0.392514
contig67349	AT4G16760	0	grey	0.25462	0.0885181	0.0423146	0.516504	1.91071	0.0560416	-0.422346	-0.0983311	0.00050827	0.470912	-3.02112	0.00251839	-0.365921	-0.0395433	0.00294385	0.77231	-2.34196	0.0191828	0.0125148	-0.0812594	0.921814	0.551603	-0.353486	0.723724	0.205295	0.0191714	0.103658	0.888468	1.25914	0.20798	-0.366824	-0.102467	0.00286899	0.452364	-2.6765	0.0074396	0.0155148	-0.0497807	0.903153	0.715598	-0.172492	0.86305	-0.302852	-0.104267	0.0149956	0.444417	-2.28456	0.0223385	0.0593362	0.0710899	0.641398	0.602611	0.700777	0.483442	0.16159	-0.0294292	0.202083	0.829527	0.754685	0.450438	0.365765	0.133174	0.00295692	0.327841	2.83151	0.00463292	0.136516	-0.0132643	0.282086	0.922706	0.695934	0.48647	0.0994444	0.163451	0.434323	0.228711	1.41252	0.157796
contig42385	AT2G26460	0	grey	-0.254062	-0.0838247	0.0427845	0.539069	-1.88282	0.059725	0.164261	-0.00472799	0.194626	0.972412	0.898358	0.368995	0.0526416	-0.0628604	0.679519	0.645337	-0.0336966	0.973119	-0.188017	0.0734912	0.136806	0.590382	-0.676875	0.498485	0.0520497	0.0798383	0.68293	0.558605	0.705799	0.480313	-0.0648416	0.0326513	0.61072	0.811189	-0.191809	0.847892	0.270945	0.108116	0.0303475	0.427692	2.11118	0.0347566	-0.175296	-0.0374824	0.165905	0.783883	-1.18105	0.237584	0.104568	-0.0692211	0.410898	0.612205	0.224087	0.82269	0.0734637	0.0898525	0.564003	0.510176	0.877916	0.379989	-0.280426	-0.0961933	0.0248043	0.480657	-2.10571	0.0352298	-0.0949492	-0.0224359	0.45548	0.86963	-0.646852	0.517728	0.0895487	0.0917377	0.481628	0.501305	0.977952	0.328098
contig10576	AT2G36290	0	grey	-0.253988	0.0496346	0.0428469	0.716397	-1.18767	0.234964	0.229337	0.0225776	0.0683161	0.868813	1.41735	0.15638	0.13165	0.10205	0.299752	0.454217	1.26939	0.2043	-0.1741	-0.1074	0.168859	0.430775	-1.53955	0.12367	-0.0264297	-0.117603	0.835771	0.388022	-0.761111	0.446591	0.0249169	-0.0177726	0.845051	0.89656	0.0464014	0.96299	0.170991	-0.039749	0.176716	0.771158	0.754829	0.450352	-0.0713992	0.0137372	0.575035	0.919958	-0.326826	0.743799	0.0649337	0.11186	0.610213	0.41177	0.945728	0.344287	-0.0471115	-0.0899647	0.711629	0.509646	-0.731238	0.464634	-0.316568	0.0316398	0.0108173	0.816936	-1.66081	0.0967511	-0.0361107	-0.328937	0.776959	0.0133113	-1.97634	0.0481168	0.0316596	-0.123974	0.803866	0.362648	-0.471187	0.637507
contig53872	AT1G76690	0	grey	0.253799	-0.100228	0.0430075	0.462354	0.922105	0.356474	0.00279142	0.0233066	0.982535	0.864617	0.136669	0.891293	0.138171	-0.0556172	0.276235	0.683913	0.484963	0.627703	-0.217537	-0.108607	0.0842139	0.425586	-1.79743	0.0722668	-0.248325	0.0864079	0.0478657	0.52659	-0.962026	0.336037	-0.151218	-0.0533773	0.232958	0.696013	-1.12607	0.260135	-0.249615	0.146942	0.0466821	0.279834	-0.650691	0.515246	-0.0255236	-0.167622	0.841326	0.216892	-1.02143	0.307052	0.254084	0.0360149	0.0427655	0.792151	1.63358	0.102347	-0.0333318	0.0435505	0.793729	0.749952	0.0407859	0.967467	0.0549375	-0.114875	0.666349	0.399197	-0.29337	0.76924	-0.228242	0.0467042	0.069682	0.732497	-1.05072	0.293387	-0.032298	0.13943	0.799992	0.30542	0.549358	0.58276
contig56483	AT4G00630	0	grey	0.253514	0.0253765	0.0432497	0.852722	1.57486	0.11529	0.0205364	0.102838	0.872038	0.450722	0.650614	0.515296	0.175939	0.184898	0.164332	0.172493	1.96182	0.049783	0.151935	0.170082	0.230723	0.210124	1.74499	0.0809874	-0.236517	-0.123319	0.0598856	0.36521	-1.98635	0.046995	0.230388	0.204802	0.067026	0.129993	2.38564	0.0170495	-0.434957	-0.191111	0.000328593	0.158266	-3.59995	0.000318284	0.362937	0.297152	0.00320367	0.0261468	3.70928	0.000207845	-0.0786951	-0.119992	0.536501	0.378385	-1.06558	0.286614	-0.315416	-0.258082	0.0111245	0.0548045	-3.1902	0.00142172	0.204528	0.133258	0.104983	0.327531	1.85163	0.0640796	-0.36058	-0.227094	0.00342317	0.0923446	-3.30307	0.00095631	-0.156755	0.00725422	0.216092	0.957683	-0.842336	0.3996
contig9374	AT4G32850	0	grey	-0.252996	-0.0746385	0.0436935	0.584579	-1.82844	0.0674835	0.036224	0.216964	0.776277	0.108233	1.34736	0.177865	-0.0863062	0.201076	0.497703	0.13728	0.577521	0.563588	0.136725	-0.000382623	0.28134	0.997767	0.764064	0.444829	0.207101	-0.136949	0.100588	0.314189	0.453904	0.649898	0.120045	0.118648	0.344731	0.383789	1.29105	0.196685	0.22696	0.0368211	0.0713078	0.787606	1.47747	0.13955	-0.00939131	0.0989514	0.941288	0.468104	0.463565	0.64296	-0.219281	0.0392222	0.0816962	0.77411	-1.03715	0.299667	-0.0310602	0.147101	0.807507	0.27931	0.596951	0.55054	-0.0994811	-0.210138	0.434152	0.120071	-1.66415	0.0960831	0.103439	-0.0474181	0.415994	0.728564	0.331417	0.740329	0.14763	-0.229048	0.244361	0.0895018	-0.383639	0.701246
contig58449	AT3G62390	0	grey	-0.252946	0.11371	0.0437362	0.404029	-0.846169	0.397459	-0.11347	-0.182866	0.371987	0.177342	-1.59551	0.110597	-0.282788	-0.123955	0.0235651	0.362722	-2.26602	0.02345	0.166262	-0.143785	0.189168	0.290409	0.182041	0.85555	0.360933	0.044993	0.00338946	0.741952	2.33833	0.0193701	-0.00321313	-0.205589	0.979897	0.128492	-1.10161	0.270633	0.357232	0.00874754	0.00375777	0.948982	2.12618	0.033488	-0.157041	-0.220752	0.215244	0.102062	-2.04792	0.0405675	-0.220849	0.136896	0.079483	0.314379	-0.534406	0.593061	0.108828	0.0188808	0.391991	0.890148	0.706457	0.479904	-0.0509531	0.132595	0.689266	0.329966	0.409125	0.682448	0.176547	0.235369	0.162856	0.0807699	2.23976	0.0251066	0.119658	0.0398447	0.346304	0.770622	0.876581	0.380714
contig50964	AT4G37990	0	grey	0.252718	0.105118	0.0439326	0.440691	1.98647	0.0469813	-0.179147	-0.146266	0.156654	0.282078	-1.77384	0.0760902	-0.0998443	-0.103368	0.432468	0.448377	-1.09681	0.272725	-0.0417644	-0.234945	0.743159	0.0813328	-1.47672	0.139751	-0.0466587	0.00821687	0.714281	0.952073	-0.217276	0.827993	-0.176927	-0.209803	0.161938	0.120677	-2.10217	0.0355387	-0.109043	0.00173955	0.391053	0.989848	-0.600508	0.548168	-0.0858736	-0.226662	0.499869	0.0929828	-1.67789	0.0933685	0.125463	0.155236	0.323236	0.25328	1.51545	0.129658	0.144956	0.115976	0.253106	0.394667	1.41815	0.156146	0.159273	0.0597835	0.208712	0.661618	1.20542	0.228039	-0.0575092	-0.0228557	0.651716	0.867212	-0.439333	0.66042	-0.15669	0.0451046	0.216285	0.741334	-0.64513	0.518843
contig44206	AT4G01690	0	grey	-0.252423	-0.0511015	0.0441881	0.708383	-1.70224	0.0887097	0.390935	0.0938747	0.00140327	0.491345	2.78817	0.00530062	0.331454	0.0801515	0.00746267	0.557058	2.33525	0.0195302	-0.129544	-0.000573402	0.307619	0.996654	-0.728324	0.466415	-0.225446	-0.0469774	0.0732676	0.730991	-1.52145	0.128146	0.246319	0.0544289	0.0497558	0.690323	1.68334	0.0923098	0.0293516	0.0332196	0.81791	0.807964	0.336147	0.73676	0.212672	0.0259647	0.091564	0.849347	1.33741	0.18109	0.0485603	-0.00808834	0.703165	0.952822	0.228556	0.819214	-0.0750526	0.0669523	0.55558	0.623939	-0.0702471	0.943997	-0.373239	-0.0356753	0.00238426	0.794069	-2.36903	0.017835	0.0193019	0.0890955	0.879672	0.513761	0.571666	0.567548	-0.259218	0.00481691	0.0386053	0.971893	-1.45193	0.146521
contig105972	NA	0	grey	0.252288	-0.00232874	0.0443055	0.98641	1.42358	0.154569	-0.137213	0.0659877	0.27961	0.628956	-0.42544	0.670516	0.003315	0.0735221	0.979259	0.590225	0.40118	0.688288	0.376003	0.190569	0.00219903	0.159472	3.20395	0.00135556	-0.0668111	-0.0128264	0.599902	0.92525	-0.439195	0.66052	0.296215	0.174401	0.0174722	0.198602	2.61578	0.00890249	-0.432489	-0.146832	0.000358352	0.280199	-3.34614	0.000819461	0.453495	0.240056	0.000167683	0.0747399	3.99534	6.46025e-05	-0.272886	-0.197827	0.0291352	0.143879	-2.60053	0.00930797	-0.241056	-0.27924	0.0550049	0.037145	-2.85964	0.00424124	0.369043	0.0728229	0.0026922	0.593774	2.53555	0.0112271	-0.134308	-0.232533	0.290015	0.0846003	-1.98313	0.0473531	0.058841	0.136411	0.644189	0.316111	1.04125	0.297758
contig68416	AT4G34730	0	grey	0.252207	0.0185794	0.0443764	0.891892	1.53175	0.125585	0.133375	-0.166553	0.293408	0.219881	-0.126519	0.899321	0.27747	-0.197303	0.0264328	0.144964	0.547632	0.583945	-0.310198	0.0197142	0.012612	0.885331	-1.68349	0.0922805	-0.379163	0.150745	0.00200305	0.267439	-1.43269	0.151947	-0.0962781	-0.13067	0.449167	0.337099	-1.2206	0.222236	-0.304524	0.109265	0.0144215	0.422767	-1.18102	0.237596	0.034304	-0.2058	0.787851	0.128092	-0.893788	0.371435	0.332066	0.0359532	0.00734688	0.7925	2.1086	0.0349788	-0.18994	0.117879	0.132763	0.3869	-0.455164	0.648992	-0.0454057	0.137786	0.721638	0.311214	0.467556	0.640102	-0.0694693	0.145356	0.585437	0.285114	0.373268	0.708949	-0.265996	0.0220015	0.0336316	0.872132	-1.40315	0.160572
contig115306	AT5G58510	0	grey	0.252103	-0.0949368	0.0444669	0.486433	0.93978	0.34733	-0.210525	0.197739	0.0949642	0.144061	-0.148748	0.881753	-0.0944112	0.139078	0.458049	0.306652	0.200157	0.841358	0.26365	0.0681589	0.0352886	0.617687	1.85816	0.0631461	-0.000452295	-0.0490846	0.99717	0.71941	-0.257775	0.796581	0.101321	0.169227	0.425658	0.212458	1.45394	0.145962	-0.28434	-0.00864696	0.0227795	0.949568	-1.67293	0.0943403	0.207648	0.124466	0.0996725	0.360732	1.82331	0.0682564	-0.175206	-0.0940635	0.166127	0.49047	-1.47589	0.139973	-0.0237211	-0.0508908	0.852402	0.709532	-0.396764	0.691542	0.368435	-0.144439	0.00273967	0.288196	1.39674	0.162491	0.0944959	-0.171032	0.457644	0.207549	-0.369826	0.711512	-0.0142872	-0.0099331	0.910783	0.942078	-0.131169	0.895642
contig38599	NA	0	grey	0.251853	-0.0694322	0.0446856	0.611118	1.07173	0.283843	-0.247087	0.132167	0.0490248	0.331546	-0.713994	0.475231	-0.126385	0.0809644	0.319664	0.553053	-0.285837	0.775003	0.233011	0.261475	0.0638909	0.0515849	2.71259	0.006676	0.0185665	0.00644634	0.884223	0.962392	0.136883	0.891124	0.0360307	0.26835	0.77744	0.0455329	1.63008	0.103084	-0.214509	-0.0996293	0.0887325	0.465046	-1.73259	0.0831691	0.173516	0.2673	0.170314	0.0464173	2.39948	0.0164184	-0.120529	-0.255356	0.342777	0.0575079	-2.03125	0.0422299	-0.0235371	-0.30727	0.853534	0.0212466	-1.781	0.0749129	0.353131	0.00943323	0.00420704	0.944989	2.10361	0.0354121	-0.0951602	-0.0751724	0.454474	0.581886	-0.922783	0.35612	-0.175273	0.0465465	0.165962	0.733366	-0.74402	0.456864
contig28132	AT1G61520	0	grey	-0.25172	0.0420908	0.0448026	0.758074	-1.21346	0.224955	0.374275	-0.27906	0.00231325	0.0372727	0.700739	0.483466	0.274974	-0.307243	0.0278768	0.0212586	-0.0783411	0.937557	-0.579018	-0.296745	5.38156e-07	0.0263622	-5.26994	1.36466e-07	-0.194631	0.215493	0.123282	0.110705	0.0398997	0.968173	-0.226255	-0.386898	0.0722151	0.00322301	-3.40271	0.000667215	0.304998	0.251999	0.0142621	0.060983	3.09221	0.00198669	-0.334278	-0.588003	0.00694122	1.88726e-06	-5.44093	5.30039e-08	0.447906	0.250658	0.000206217	0.0624178	4.01491	5.94683e-05	0.181245	0.242615	0.151777	0.0716022	2.30671	0.0210708	-0.606364	0.0283968	1.09489e-07	0.835423	-3.76738	0.000164967	-0.0209596	0.15419	0.869424	0.256531	0.690921	0.489615	-0.0759166	0.21844	0.551025	0.105795	0.730136	0.465307
contig24137	AT1G51310	0	grey	0.251553	-0.134832	0.0449489	0.321798	0.726404	0.467591	-0.200432	0.241546	0.112284	0.0729	0.149141	0.881443	-0.0973761	0.188768	0.443988	0.163526	0.448881	0.653518	0.149319	0.181467	0.238946	0.180737	1.79112	0.0732733	-0.00916959	-0.0663252	0.942672	0.627199	-0.396198	0.691959	-0.0136639	0.272826	0.914661	0.0419147	1.3784	0.168081	-0.186337	-0.0340621	0.140411	0.80319	-1.2268	0.219896	0.0701981	0.269876	0.581498	0.0442713	1.82942	0.067336	-0.0553387	-0.185791	0.664058	0.170393	-1.28517	0.198733	-0.0123852	-0.128276	0.922621	0.3461	-0.739196	0.459788	0.277345	-0.162275	0.0265034	0.232123	0.734992	0.462344	0.0766294	-0.202378	0.547282	0.134699	-0.638813	0.522945	-0.151071	0.0228081	0.233417	0.867486	-0.729082	0.465952
contig39776	AT3G57890	0	grey	0.251302	0.000230578	0.0451708	0.998654	1.43101	0.152427	0.0533652	-0.0456484	0.675358	0.738326	0.0600467	0.952118	0.21025	-0.05819	0.0954065	0.670112	0.885636	0.375814	0.0435986	-0.0275232	0.732293	0.840419	0.0998497	0.920464	-0.264345	0.0255682	0.0347906	0.851621	-1.37472	0.169218	0.110602	-0.0865749	0.384274	0.525789	0.167349	0.867096	-0.36688	0.0599672	0.00286442	0.660642	-1.83058	0.067164	0.267681	-0.11519	0.0324815	0.3979	0.926385	0.354246	0.0743298	0.0722543	0.559404	0.596668	0.790715	0.42911	-0.196293	0.265505	0.12005	0.0479627	0.30618	0.759467	0.107876	-0.0197347	0.396172	0.885213	0.500415	0.616783	-0.137886	0.14998	0.277237	0.269901	0.0126064	0.989942	-0.17759	-0.142204	0.160347	0.295801	-1.74333	0.0812759
contig76081	AT3G55620	0	grey	-0.250995	-0.0122295	0.0454422	0.928719	-1.49154	0.135819	0.221557	0.141572	0.0784993	0.297973	1.99498	0.0460447	0.126714	0.176101	0.318395	0.194196	1.63401	0.102257	-0.243897	-0.187763	0.0521178	0.165821	-2.37325	0.0176323	-0.0136177	-0.135944	0.914948	0.317787	-0.786611	0.431509	-0.0819633	0.0272885	0.519661	0.841763	-0.315548	0.752345	0.255968	-0.112014	0.0411982	0.41112	0.87308	0.382619	-0.214232	0.0205248	0.0891539	0.88065	-1.1049	0.269204	0.147443	0.0311567	0.244965	0.819683	0.988905	0.32271	0.0193749	-0.165257	0.87922	0.22354	-0.758761	0.447996	-0.347473	-0.0858792	0.00490466	0.529133	-2.46603	0.013662	-0.138813	-0.109825	0.27399	0.420383	-1.35087	0.176736	0.0356989	0.108154	0.779438	0.427528	0.76304	0.44544
contig80737	NA	0	grey	-0.250383	-0.0396802	0.0459893	0.771543	-1.63064	0.102966	0.156708	0.125062	0.216232	0.358419	1.53302	0.125271	0.0526312	0.137607	0.679579	0.311848	1.0129	0.311107	0.1407	-0.112765	0.267455	0.407971	0.200167	0.84135	0.0590202	-0.137552	0.643178	0.312042	-0.390309	0.696308	0.238559	0.0316974	0.0576476	0.816608	1.5191	0.128738	0.145048	0.0187247	0.252801	0.891051	0.910637	0.362487	0.173008	0.0635468	0.171587	0.641727	1.3037	0.192335	-0.173336	0.0882647	0.170764	0.51771	-0.515106	0.606479	-0.031621	0.0772176	0.8041	0.571627	0.225918	0.821265	-0.184398	-0.18614	0.144661	0.169578	-2.01718	0.0436764	-0.322533	-0.146354	0.00934199	0.281783	-2.62824	0.00858275	-0.168802	-0.190701	0.182403	0.159176	-1.95213	0.050923
contig118402	NA	0	grey	-0.250287	-0.0239115	0.046075	0.861137	-1.54806	0.121609	0.487694	0.186602	4.36117e-05	0.168501	3.94889	7.85137e-05	0.433072	0.17893	0.000351105	0.187013	3.52148	0.000429143	-0.307865	-0.0236543	0.0133307	0.862617	-1.89452	0.0581565	-0.315216	-0.178233	0.0111786	0.188764	-2.75303	0.00590461	0.149878	0.0713723	0.237173	0.601168	1.21231	0.225393	0.04438	-0.0400226	0.72768	0.769626	0.0391849	0.968743	0.0641388	0.129014	0.614601	0.343312	1.03173	0.302198	0.197234	0.0472373	0.118251	0.729559	1.35837	0.174347	-0.0423605	0.205563	0.739622	0.128541	0.84758	0.396672	-0.488682	-0.177467	4.18557e-05	0.190703	-3.90702	9.34398e-05	-0.258767	-0.23966	0.0389563	0.0752355	-2.74428	0.0060644	-0.223265	-0.32458	0.0761669	0.0146617	-3.01423	0.00257636
contig115863	AT1G18800	0	grey	0.250132	0.105482	0.046215	0.4391	1.97301	0.0484947	-0.291868	-0.132655	0.0192774	0.329745	-2.36709	0.0179286	-0.227461	-0.0498056	0.0706697	0.715461	-1.548	0.121621	-0.0392604	0.0401641	0.758073	0.768834	-0.00989397	0.992106	0.108914	0.0148154	0.391616	0.913699	0.685811	0.492832	-0.254934	-0.0693566	0.0420526	0.611507	-1.81239	0.0699266	-0.0425884	-0.0788184	0.738271	0.563656	-0.647669	0.517199	-0.226565	-0.0366976	0.0718148	0.788302	-1.47451	0.140344	0.0700142	0.0337222	0.582491	0.805115	0.565754	0.571561	0.0688665	0.0862169	0.588703	0.527508	0.833151	0.404759	0.198472	0.218101	0.115912	0.106352	2.27169	0.0231052	0.122169	-0.0597025	0.3362	0.662049	0.373033	0.709124	0.0668294	0.0286484	0.599802	0.833986	0.521548	0.601985
contig106014	AT5G51150	0	grey	0.249819	-0.0939018	0.0464971	0.491219	0.931635	0.351525	-0.132482	0.00553842	0.296682	0.967686	-0.713211	0.475715	-0.0355296	-0.110357	0.780458	0.418119	-0.773681	0.43912	0.137794	0.120928	0.277561	0.37465	1.40357	0.160448	-0.0765313	0.134671	0.547796	0.322382	0.277107	0.781698	0.055088	0.0877419	0.665489	0.520203	0.764123	0.444794	-0.319884	0.0385953	0.00997421	0.777628	-1.64516	0.0999358	0.142787	0.0287859	0.260351	0.8332	0.950092	0.342065	-0.0905297	-0.198045	0.47682	0.143429	-1.54828	0.121555	-0.213098	-0.107889	0.0909007	0.428669	-1.76774	0.0771037	0.259686	0.00490017	0.0382434	0.971408	1.50521	0.132269	0.0316406	0.0181879	0.803981	0.894156	0.270744	0.786588	-0.00119987	0.108465	0.992492	0.426194	0.559145	0.576063
contig58735	AT2G21710	0	grey	0.249562	-0.0579829	0.0467307	0.671219	1.11785	0.263631	-0.264008	-0.0115784	0.0350316	0.932505	-1.56575	0.117406	-0.195485	-0.128412	0.121614	0.345586	-1.77356	0.0761363	0.0351648	0.286106	0.782656	0.0325459	1.7252	0.0844909	0.0778178	0.126744	0.541067	0.351939	1.09629	0.272952	-0.196879	0.156218	0.118928	0.250252	-0.29224	0.770103	-0.0705611	0.0265251	0.579542	0.846135	-0.255661	0.798213	-0.13762	0.0859259	0.278174	0.528908	-0.32354	0.746286	0.0482359	-0.238472	0.705058	0.0767358	-0.99469	0.319887	0.10601	-0.0149083	0.404441	0.91316	0.514992	0.606559	0.225123	0.00190682	0.0736916	0.988872	1.28518	0.198728	0.0979109	0.224487	0.441477	0.0962485	1.73357	0.0829939	-0.123021	0.0174549	0.332817	0.898399	-0.597731	0.550019
contig830	AT5G59020	0	grey	0.249523	0.0435291	0.0467654	0.750071	1.64558	0.0998512	-0.0923547	0.0436924	0.467944	0.749164	-0.288501	0.772963	0.0459913	0.101941	0.718197	0.454702	0.787795	0.430817	0.266034	0.104211	0.0336055	0.444663	2.06119	0.0392849	-0.101366	-0.078417	0.425452	0.56565	-0.974629	0.329744	0.185677	0.122605	0.141846	0.368013	1.68624	0.0917504	-0.340231	-0.138561	0.0059453	0.308472	-2.6976	0.00698409	0.301633	0.215023	0.0154263	0.111503	2.86834	0.00412635	-0.150473	-0.0927904	0.235295	0.496385	-1.32775	0.18426	-0.117518	-0.229799	0.355056	0.088427	-1.87313	0.0610503	0.316844	0.0951816	0.0107449	0.485305	2.32306	0.020176	0.000375647	0.128196	0.997649	0.346406	0.6719	0.501647	-0.0117802	0.0134149	0.92639	0.921831	0.00411749	0.996715
contig44490	AT1G13980	0	grey	0.249446	-0.0179889	0.0468363	0.895308	1.3253	0.185071	-0.136913	-0.0657266	0.280673	0.630317	-1.10914	0.267371	-0.0156061	-0.0910623	0.902586	0.504474	-0.561386	0.574534	0.136977	0.170385	0.280448	0.2093	1.66155	0.0966037	-0.0671307	0.0575786	0.598155	0.673382	-0.0748123	0.940364	0.0279299	0.00729799	0.826589	0.957427	0.193469	0.846591	-0.239943	0.086423	0.0561707	0.526518	-0.912316	0.361603	0.124578	0.0168578	0.326685	0.901857	0.784849	0.432542	-0.0394034	-0.0128476	0.75722	0.925127	-0.286264	0.774676	-0.0739511	0.305969	0.561412	0.0218296	1.22996	0.21871	0.22981	0.0303814	0.0677327	0.824098	1.46071	0.144095	-0.101837	0.158347	0.423291	0.243773	0.260802	0.794245	-0.0931089	-0.161455	0.464301	0.234523	-1.36627	0.171855
contig102351	AT4G31860	0	grey	-0.24933	-0.124209	0.0469418	0.361733	-2.06686	0.0387476	0.200898	0.0544099	0.111434	0.690425	1.41698	0.15649	0.104411	-0.0777592	0.411603	0.568925	0.178598	0.858253	0.198555	0.174924	0.115757	0.197241	2.03876	0.0414738	-0.000436182	0.118419	0.997271	0.384715	0.615794	0.53803	0.347151	0.116135	0.00494729	0.394012	2.62284	0.00872006	0.0506136	0.0991586	0.691233	0.467169	0.798987	0.424298	0.287051	0.0498742	0.021461	0.715086	1.9038	0.0569359	-0.235922	-0.16529	0.0605508	0.223447	-2.2056	0.0274122	-0.120003	0.0284835	0.344901	0.834928	-0.523341	0.600737	-0.183763	-0.11135	0.146074	0.413919	-1.6159	0.106115	0.108037	-0.167306	0.395464	0.217772	-0.273717	0.784302	-0.0805779	0.100071	0.526767	0.463061	0.0721158	0.94251
contig49509	AT1G01050	0	grey	0.249009	0.0112596	0.0472356	0.934359	1.4747	0.140293	-0.347861	-0.133341	0.00485379	0.327227	-2.71816	0.0065647	-0.29184	-0.12711	0.0192894	0.350537	-2.33761	0.0194073	-0.1159	-0.252683	0.361768	0.0602617	-1.99026	0.0465623	0.160042	0.122921	0.206494	0.366771	1.54077	0.123374	-0.392838	-0.210373	0.00132317	0.119649	-3.42116	0.000623539	0.0265962	0.0769971	0.83475	0.57273	0.548998	0.583007	-0.328021	-0.306557	0.00814258	0.0215644	-3.54227	0.000396704	0.160596	0.11062	0.204907	0.417006	1.47913	0.139106	0.175577	-0.144568	0.165215	0.287761	0.231311	0.817073	0.229292	0.0782545	0.0683719	0.566458	1.70721	0.0877838	0.182945	0.185915	0.147908	0.170102	2.0076	0.0446854	0.258721	0.416855	0.0389924	0.00139376	3.78046	0.000156538
contig59888	NA	0	grey	0.248779	0.0142525	0.0474469	0.916966	1.48889	0.136516	-0.0926787	-0.0268646	0.466377	0.84419	-0.657125	0.511101	0.0335909	-0.0275913	0.792161	0.840029	0.0436916	0.96515	0.0856708	0.14501	0.500885	0.286275	1.23701	0.216083	-0.116751	0.0216684	0.358226	0.874053	-0.540413	0.588912	0.0331729	0.0813441	0.794691	0.551186	0.608379	0.542936	-0.265354	-0.0532811	0.0340781	0.696534	-1.79077	0.0733303	0.116494	0.10748	0.359293	0.430429	1.21222	0.225427	0.00522047	-0.110071	0.967343	0.419335	-0.545206	0.585612	-0.0864333	-0.174264	0.497067	0.198962	-1.39728	0.162329	0.216299	0.0671552	0.086038	0.622886	1.57311	0.115694	-0.0102889	-0.025409	0.935688	0.852535	-0.189346	0.849822	-0.171546	-0.0338298	0.175292	0.804506	-1.14052	0.25407
contig42960	AT4G14210	0	grey	-0.248641	0.0212488	0.0475734	0.876472	-1.30358	0.192375	0.0985359	-0.0104775	0.438553	0.93891	0.495966	0.619918	-0.0325555	0.0160512	0.798431	0.906532	-0.0979139	0.922001	-0.14077	-0.025369	0.267214	0.852764	-0.920865	0.357121	0.117412	-0.0638804	0.355493	0.639975	0.324369	0.745659	-0.130157	-0.0325724	0.305316	0.811637	-0.898128	0.369117	0.328725	-0.0230587	0.00799901	0.866044	1.78099	0.0749149	-0.290238	0.0161885	0.0199937	0.905736	-1.57967	0.114183	0.0500343	0.0570816	0.694592	0.676045	0.575739	0.564791	0.199054	0.0586918	0.114825	0.667433	1.42861	0.153118	-0.211789	0.0111891	0.0929499	0.934769	-1.13917	0.254632	0.0494873	0.0113722	0.697769	0.933705	0.334853	0.737736	0.127303	-0.115172	0.316131	0.397972	0.111542	0.911186
contig85585	AT3G10030	0	grey	0.248572	-0.0310066	0.0476374	0.820538	1.25243	0.210412	-0.149722	0.11256	0.237667	0.408831	-0.252564	0.800606	-0.0225543	0.144607	0.859586	0.287629	0.631108	0.52797	0.135753	0.122572	0.284807	0.368144	1.40066	0.161316	-0.0493663	-0.0595037	0.698473	0.663106	-0.584639	0.55879	0.0437751	0.159058	0.73125	0.241635	1.07745	0.281277	-0.280487	-0.111678	0.0247719	0.412537	-2.18741	0.0287125	0.150524	0.238552	0.235134	0.0766345	2.1084	0.0349962	-0.0396423	-0.123296	0.755793	0.365298	-0.864778	0.387161	-0.188155	-0.182339	0.136511	0.178616	-2.01841	0.0435485	0.275865	0.0040709	0.0273538	0.976245	1.59795	0.110054	0.0177595	0.0582059	0.889224	0.670027	0.40168	0.687919	-0.0698019	0.0902998	0.583638	0.508064	0.0812195	0.935267
contig51368	AT1G16560	0	grey	0.248553	-0.14676	0.0476549	0.280438	0.645356	0.518696	-0.189571	0.107959	0.133532	0.428367	-0.505243	0.613388	-0.115316	-0.0240305	0.364208	0.860453	-0.76981	0.441413	-0.0462327	-0.011135	0.71678	0.935084	-0.315458	0.752414	-0.0158114	0.0700534	0.901311	0.607924	0.276564	0.782115	-0.167006	0.0456516	0.187168	0.738308	-0.701266	0.483137	-0.136781	0.115533	0.281142	0.396486	-0.163348	0.870244	-0.0813843	-0.0538344	0.522625	0.693537	-0.734135	0.462866	0.104928	-0.075751	0.40928	0.578976	0.192004	0.847739	0.086757	0.0297368	0.495451	0.827773	0.638823	0.522938	0.163733	-0.143488	0.196084	0.291416	0.169138	0.865688	-0.0653179	-0.384263	0.608097	0.00345711	-2.4689	0.0135528	-0.0835607	0.171615	0.511528	0.205982	0.434318	0.664058
contig39049	NA	0	grey	-0.248459	-0.0520237	0.0477419	0.703361	-1.6835	0.0922788	-0.0717589	-0.0306082	0.573105	0.822806	-0.559319	0.575944	-0.19368	-0.112974	0.125162	0.407099	-1.68171	0.0926258	0.291988	0.0864904	0.0192254	0.526194	2.12498	0.0335882	0.298751	0.121848	0.0164873	0.371002	2.35199	0.0186731	0.130866	0.00346203	0.302666	0.979797	0.750821	0.45276	0.292573	0.0952011	0.0189741	0.485215	2.17418	0.0296915	-0.010446	-0.0821733	0.934708	0.547121	-0.486113	0.626887	-0.284505	-0.074756	0.0226972	0.583986	-2.01817	0.0435733	0.133348	0.0749358	0.293507	0.583079	1.13701	0.255535	0.00792121	-0.0464934	0.950466	0.73366	-0.197657	0.843314	0.0460811	0.180428	0.717669	0.183288	1.20466	0.228335	0.0345123	0.0628411	0.786593	0.645438	0.519196	0.603624
contig19352	AT5G19850	0	grey	-0.248216	-0.0166565	0.0479674	0.903023	-1.49804	0.134122	0.08384	0.0487609	0.510113	0.721185	0.72147	0.470621	-0.0269424	0.0794555	0.83263	0.560498	0.26369	0.792019	0.0910355	0.0953441	0.474351	0.484557	1.0052	0.314799	0.164456	-0.0251641	0.194088	0.853941	0.793261	0.427626	0.0864296	0.138759	0.497086	0.307776	1.20812	0.227003	0.236933	-0.0720706	0.059424	0.597603	0.969598	0.332247	-0.0332817	0.189773	0.794032	0.161253	0.812818	0.416322	-0.117908	-0.0951963	0.353451	0.485237	-1.15571	0.2478	0.0393061	-0.297273	0.757801	0.026083	-1.37379	0.169506	-0.105875	0.0585209	0.405042	0.668345	-0.287273	0.773903	0.192769	0.200475	0.126983	0.138482	2.14289	0.0321219	0.207922	0.0746505	0.0992163	0.584518	1.56341	0.117957
contig15535	AT5G57940	0	grey	-0.248013	-0.0332824	0.0481561	0.807609	-1.58329	0.113356	0.143588	0.0613486	0.257659	0.653316	1.1242	0.260926	0.0614018	0.0517044	0.629814	0.705099	0.611205	0.541064	0.192093	-0.0144071	0.128346	0.916069	1.00812	0.313399	0.0731913	-0.0174065	0.565453	0.898679	0.317786	0.750648	0.235677	0.0231153	0.0608264	0.865718	1.45746	0.144989	0.0696718	0.0174537	0.584341	0.898406	0.479247	0.631763	0.126268	0.0162332	0.320113	0.905477	0.791163	0.428849	-0.258238	-0.00858633	0.0393727	0.949921	-1.51573	0.129589	-0.0932912	-0.021747	0.463424	0.8736	-0.633957	0.526109	-0.0567239	-0.0594454	0.656171	0.663417	-0.625417	0.531698	-0.0999456	0.180287	0.431998	0.183638	0.388812	0.697415	0.264691	0.0362846	0.0345452	0.79063	1.6983	0.0894511
contig22457	AT3G08790	0	grey	0.24768	0.142204	0.0484666	0.295802	2.15227	0.0313765	-0.241138	-0.160792	0.0549199	0.236477	-2.21238	0.0269404	-0.14702	-0.0526125	0.246338	0.700161	-1.09818	0.272125	0.106587	-0.0158946	0.401871	0.907439	0.513119	0.607868	0.0412275	-0.0137566	0.746349	0.919846	0.15819	0.874307	-0.0672558	-0.0829987	0.597471	0.54309	-0.807298	0.419495	-0.23142	-0.107736	0.0657783	0.429326	-1.87426	0.0608952	0.0167218	-0.00484586	0.895659	0.971725	0.0679315	0.94584	-0.0584083	0.0437408	0.64663	0.748895	-0.0981453	0.921817	-0.120988	-0.0287824	0.340927	0.83322	-0.82655	0.408492	0.367256	0.166806	0.00283378	0.219171	3.01989	0.00252864	0.0298687	0.0488406	0.814758	0.720748	0.420337	0.674239	0.314833	-0.0137396	0.0112829	0.919945	1.74314	0.081309
contig56695	AT5G20090	0	grey	0.24758	-0.0791004	0.0485612	0.562257	0.995834	0.319331	-0.0565971	0.0819515	0.656891	0.548207	0.111333	0.911352	0.0440768	0.0218905	0.729468	0.872773	0.359333	0.719346	-0.0993426	0.0327898	0.434795	0.810403	-0.384505	0.700604	-0.168367	0.00750074	0.18355	0.956246	-0.907462	0.364163	-0.0714158	0.0859581	0.574946	0.528753	0.0494518	0.960559	-0.260196	0.00023288	0.0378518	0.998641	-1.48159	0.13845	0.0382353	0.074333	0.764205	0.586121	0.599948	0.548541	0.134901	-0.0892742	0.287871	0.512914	0.290583	0.771371	-0.0954155	-0.0464443	0.453259	0.733931	-0.774377	0.438708	0.0863339	-0.0771261	0.497565	0.572085	0.0803302	0.935975	0.105167	0.107696	0.408208	0.429499	1.1495	0.250349	-0.0168358	0.0369776	0.894952	0.786724	0.0984827	0.921549
contig38431	AT5G05080	0	grey	-0.247446	-0.0285244	0.0486867	0.834694	-1.55518	0.119904	0.0727558	0.197824	0.567774	0.143884	1.44746	0.147767	-0.0129923	0.232614	0.918841	0.084489	1.15889	0.246501	0.190049	-0.14657	0.132537	0.281066	0.304045	0.761094	0.109378	-0.2051	0.389589	0.129424	-0.469624	0.638624	0.223249	0.0356815	0.0761884	0.794033	1.44977	0.147122	0.149257	-0.0115279	0.239145	0.932799	0.777377	0.436936	0.168972	0.0603938	0.181957	0.658376	1.26411	0.206192	-0.231554	0.133284	0.0656171	0.327439	-0.616344	0.537667	0.0649135	0.112634	0.610324	0.40852	0.949691	0.342269	-0.0741039	-0.240929	0.560602	0.0736582	-1.69036	0.09096	-0.252951	-0.0456885	0.0437321	0.738104	-1.67719	0.0935059	0.00347164	-0.194456	0.97828	0.150974	-1.00412	0.315319
contig51306	AT5G46920	0	grey	-0.247443	-0.0391085	0.048689	0.774748	-1.61022	0.107349	0.42679	0.0948969	0.000436694	0.486617	3.03329	0.002419	0.378107	0.0809396	0.00206672	0.553174	2.63663	0.00837348	-0.127054	-0.141009	0.317087	0.299918	-1.44887	0.147373	-0.259633	-0.0722747	0.0382837	0.596564	-1.85565	0.0635041	0.294388	-0.0559579	0.0182121	0.682079	1.39799	0.162116	-0.0593104	0.0834655	0.641544	0.540816	0.104097	0.917093	0.268967	-0.103018	0.0316265	0.449924	0.998107	0.318227	0.00459051	0.12809	0.971282	0.346806	0.694812	0.487173	-0.281424	0.211239	0.0242742	0.118098	-0.495946	0.619933	-0.332267	-0.145066	0.00730917	0.286088	-2.6821	0.00731612	0.11289	0.0664854	0.374452	0.626365	0.977214	0.328463	-0.161198	-0.0913251	0.203192	0.50324	-1.38128	0.167194
contig31107	AT2G13440	0	grey	-0.247408	-0.00280232	0.0487227	0.983646	-1.42125	0.155243	0.148407	0.0645365	0.241861	0.636536	1.16825	0.242706	0.0833543	0.101553	0.512576	0.456429	0.994685	0.319889	0.25568	0.126546	0.0414344	0.352698	2.11696	0.0342632	0.0517264	-0.0675205	0.684796	0.620991	-0.0631239	0.949668	0.383484	0.109858	0.00176041	0.420242	2.8233	0.00475324	0.0164463	-0.0572724	0.897369	0.675022	-0.206345	0.836521	0.339162	0.153129	0.00611426	0.259858	2.76822	0.00563639	-0.301119	-0.0540802	0.0156112	0.692207	-2.01146	0.0442765	-0.178866	-0.0504498	0.157316	0.71194	-1.26908	0.204413	-0.0818712	0.0256346	0.520132	0.85124	-0.323632	0.746217	-0.0328416	-0.394392	0.796697	0.00263198	-2.34967	0.0187903	0.0444822	-0.0881167	0.727077	0.518415	-0.211229	0.832709
contig115092	AT1G53830	0	grey	0.247396	0.0589297	0.0487333	0.666164	1.71319	0.0866779	-0.226649	-0.0485385	0.0717073	0.722406	-1.53664	0.124382	-0.131352	-0.0342992	0.300859	0.801848	-0.913879	0.360781	-0.0135728	-0.0346303	0.915228	0.799974	-0.255591	0.798267	0.00303099	0.00311866	0.981036	0.981801	0.033081	0.97361	-0.143693	-0.0364731	0.257308	0.789567	-0.995228	0.319626	-0.186806	-0.0610872	0.139397	0.6547	-1.37027	0.170604	-0.0500069	0.031423	0.694751	0.818169	-0.115327	0.908186	0.048446	0.00993398	0.703832	0.942073	0.321568	0.74778	-0.0846699	0.0430816	0.505919	0.752558	-0.248556	0.803704	0.222065	0.0245774	0.0778003	0.85731	1.38508	0.166027	-0.160422	0.151434	0.205404	0.265233	-0.108004	0.913992	0.125974	0.0322554	0.321252	0.813437	0.872802	0.382771
contig82746	AT5G13110	0	grey	0.247312	0.0249602	0.0488127	0.855111	1.53585	0.124575	0.276823	0.0817888	0.0268008	0.549005	2.00851	0.0445891	0.435049	0.175213	0.000327532	0.196488	3.5151	0.000439584	-0.475915	-0.064958	7.0482e-05	0.634331	-3.22038	0.00128021	-0.5412	-0.131765	3.88594e-06	0.333031	-4.06191	4.86737e-05	-0.112882	0.0344635	0.374486	0.800918	-0.452043	0.651238	-0.369055	-0.102409	0.00269127	0.452623	-2.69056	0.00713324	0.0529882	0.0898757	0.677525	0.510067	0.763573	0.445122	0.459542	0.0542841	0.00013351	0.691105	3.04802	0.00230352	-0.191491	-0.124014	0.129571	0.362491	-1.72723	0.084126	-0.17648	0.0479336	0.163018	0.725728	-0.743735	0.457037	-0.259393	-0.285127	0.0384693	0.0331712	-3.0018	0.00268388	-0.288383	0.0160092	0.0208369	0.906775	-1.56933	0.116571
contig66983	AT4G32940	0	grey	0.247177	-0.0171607	0.0489395	0.900103	1.31615	0.188124	0.018963	0.173421	0.881769	0.201178	1.01592	0.309669	0.133567	0.199877	0.292706	0.139687	1.80091	0.0717178	-0.173392	-0.11728	0.170623	0.389333	-1.58749	0.112403	-0.231717	-0.157981	0.0654218	0.24488	-2.14184	0.0322066	-0.0672556	0.0353173	0.597472	0.796091	-0.191439	0.848181	-0.3141	-0.0883259	0.0114846	0.517419	-2.27016	0.0231976	0.0323834	0.0746037	0.799474	0.584754	0.56874	0.569533	0.182837	0.0512133	0.148153	0.707774	1.29591	0.195006	-0.25777	-0.0386961	0.0397428	0.777062	-1.66949	0.0950194	0.0403413	-0.11628	0.751624	0.393418	-0.382222	0.702297	-0.0326605	-0.168669	0.797794	0.213993	-1.0668	0.286064	-0.0260879	-0.036009	0.837866	0.792185	-0.332473	0.739532
contig20929	AT2G18250	0	grey	0.24672	0.0655284	0.0493729	0.631351	1.7436	0.0812288	0.133953	0.0738393	0.291302	0.588619	1.13471	0.256497	0.269539	0.170354	0.031252	0.209386	2.43264	0.0149891	-0.5485	0.000998395	2.70325e-06	0.994173	-3.42585	0.000612878	-0.387865	-0.164557	0.00154167	0.225535	-3.14171	0.00167965	-0.366777	0.0566457	0.00287287	0.678383	-1.84723	0.0647139	-0.110183	-0.119677	0.386087	0.379647	-1.24083	0.214668	-0.24654	0.128461	0.0495445	0.345401	-0.730337	0.465184	0.593702	0.0521114	2.33094e-07	0.702884	4.07583	4.58498e-05	0.208147	-0.0205473	0.098843	0.88052	1.06932	0.284927	-0.205606	0.0398585	0.103124	0.770545	-0.954096	0.340035	-0.112488	0.133495	0.376169	0.326664	0.0688613	0.9451	-0.170477	-0.210025	0.178037	0.120276	-2.06634	0.0387961
contig93501	NA	0	grey	-0.246654	-0.0100452	0.0494357	0.941426	-1.45442	0.145829	0.350678	-0.00873508	0.00449797	0.949054	1.99362	0.0461941	0.263091	-0.0173736	0.0356937	0.89887	1.40982	0.158594	-0.393895	-0.127557	0.00128048	0.348833	-2.98487	0.002837	-0.169204	0.0127686	0.181349	0.925586	-0.884886	0.376218	-0.041853	-0.0976255	0.742633	0.474116	-0.742062	0.45805	0.124554	0.071248	0.326779	0.601803	1.06795	0.285541	-0.125173	-0.109671	0.324362	0.421038	-1.27278	0.203097	0.242396	0.113809	0.0536268	0.403617	1.97095	0.0487291	-0.124808	-0.000101896	0.325789	0.999405	-0.699072	0.484507	-0.427114	-0.0455071	0.000431847	0.739107	-2.77754	0.00547721	-0.0855581	-0.104921	0.501451	0.44155	-1.02474	0.305487	0.062477	0.0110697	0.623819	0.935464	0.405833	0.684865
contig37355	AT4G32640	0	grey	-0.246459	0.0976673	0.0496214	0.473926	-0.891953	0.372418	0.123999	-0.0742671	0.328957	0.586455	0.307356	0.758573	0.0428226	0.0188161	0.736884	0.890522	0.336355	0.736603	0.307272	0.0271414	0.0135189	0.842604	1.909	0.056262	0.104717	-0.0692381	0.41023	0.612117	0.224834	0.822109	0.362298	-0.0397038	0.00326188	0.771411	1.90671	0.0565578	0.0495179	-0.0741968	0.697591	0.58681	-0.110318	0.912157	0.265892	0.0661612	0.0337036	0.628052	1.86116	0.062722	-0.352924	0.0894984	0.00423097	0.511852	-1.58698	0.112517	-0.277017	0.0423905	0.0266898	0.756404	-1.36334	0.172774	-0.00869494	0.17243	0.945635	0.203804	0.856602	0.391665	0.0758621	-0.169624	0.551312	0.211373	-0.466798	0.640644	0.0352007	-0.161121	0.78244	0.235505	-0.6485	0.516662
contig60524	AT4G04020	0	grey	-0.246136	0.0252253	0.0499311	0.85359	-1.26805	0.20478	-0.01371	-0.134249	0.914374	0.323914	-0.778156	0.436477	-0.154105	-0.157784	0.224054	0.245477	-1.69168	0.0907061	0.0427348	-0.0223261	0.737404	0.870262	0.122053	0.902857	0.254255	0.0915994	0.0426216	0.501953	1.92468	0.0542695	-0.0381052	-0.106856	0.764984	0.433127	-0.769633	0.441518	0.334332	0.0311777	0.0069315	0.819564	2.09795	0.0359091	-0.191542	-0.184749	0.129465	0.172844	-2.05094	0.0402732	-0.0982191	0.00170427	0.440034	0.990054	-0.539774	0.589353	0.203308	0.0245745	0.107118	0.857327	1.27568	0.202068	-0.136055	0.078365	0.283726	0.565909	-0.354219	0.723175	0.00297388	0.0882025	0.981393	0.518006	0.476066	0.634028	0.316667	0.079544	0.0107914	0.560061	2.24008	0.0250858
contig55430	NA	0	grey	-0.245874	-0.0533689	0.0501829	0.696058	-1.67518	0.0938994	0.342156	0.0340716	0.00565119	0.803136	2.1622	0.0306027	0.253407	-0.0410194	0.0433412	0.764052	1.22907	0.219047	-0.473755	-0.0141163	7.68198e-05	0.917757	-2.94021	0.00327994	-0.155478	0.0462075	0.219903	0.735237	-0.632471	0.527079	-0.184431	2.61402e-05	0.144588	0.999847	-1.03862	0.298981	0.268863	0.0369917	0.0316947	0.786645	1.72699	0.0841695	-0.300566	-0.0450361	0.0158121	0.741713	-1.96097	0.0498827	0.359524	-0.0414186	0.00352577	0.761823	1.88002	0.0601047	0.171817	0.0368693	0.174601	0.787335	1.15789	0.24691	-0.496774	-0.0748065	2.97575e-05	0.583731	-3.42394	0.000617196	-0.0907948	-0.0868304	0.475525	0.524563	-0.959243	0.337436	0.124051	-0.036073	0.328755	0.791824	0.506739	0.612338
contig39850	AT3G04880	0	grey	-0.245679	-0.11543	0.0503708	0.39691	-1.99892	0.0456165	0.221017	0.221587	0.0792488	0.10074	2.42203	0.0154339	0.102233	0.163457	0.42148	0.228696	1.42824	0.153223	-0.346087	-0.261272	0.00509039	0.0517733	-3.39974	0.000674488	-0.00482012	-0.113028	0.969846	0.406871	-0.616671	0.537452	-0.17721	-0.0128852	0.161258	0.924908	-1.06415	0.287262	0.306231	0.108264	0.0138549	0.427057	2.32631	0.0200023	-0.315377	-0.0975143	0.0111352	0.474622	-2.32622	0.020007	0.236793	0.139537	0.0595787	0.305045	2.07373	0.0381044	0.130744	0.0578886	0.30312	0.671723	1.03328	0.301474	-0.373083	-0.335657	0.00239517	0.0114385	-3.997	6.41497e-05	-0.00122404	-0.0664786	0.992341	0.626401	-0.352758	0.72427	0.0916223	-0.0593222	0.471495	0.664073	0.202957	0.839169
contig53611	AT5G15770	0	grey	-0.2456	-0.0660701	0.0504478	0.628527	-1.73979	0.0818964	0.112373	0.0241136	0.376657	0.859976	0.753644	0.451063	0.00601597	-0.0267413	0.96237	0.844896	-0.105489	0.915988	0.173615	-0.0143206	0.170067	0.916571	0.902122	0.366992	0.11835	0.0488028	0.351638	0.720955	0.915835	0.359753	0.20747	-0.0394091	0.099969	0.773063	0.96728	0.333404	0.138769	0.127583	0.274144	0.348736	1.44422	0.148677	0.0863187	-0.110705	0.49764	0.416644	-0.095807	0.923674	-0.224907	0.0328155	0.0739759	0.810257	-1.10343	0.269839	-0.0744606	0.167702	0.558711	0.216669	0.464367	0.642385	-0.089167	-0.0948502	0.483506	0.486833	-0.992125	0.321136	-0.23694	0.12901	0.0594167	0.343325	-0.670664	0.502434	0.0686652	0.00977731	0.589796	0.942985	0.43372	0.664492
contig78323	AT5G57300	0	grey	0.24554	0.0807599	0.0505056	0.554059	1.81618	0.0693431	0.0142475	0.041785	0.91103	0.759779	0.29658	0.766787	0.120713	0.132536	0.342034	0.330183	1.36815	0.171265	-0.341325	-0.184401	0.00577651	0.173669	-2.94912	0.00318685	-0.2568	-0.172853	0.040521	0.20268	-2.36982	0.017797	-0.242274	-0.0712745	0.0537518	0.601667	-1.74727	0.080591	-0.151589	-0.0798914	0.2318	0.558343	-1.26658	0.205305	-0.119252	0.0223934	0.347954	0.869875	-0.55076	0.581798	0.369902	0.178829	0.00262646	0.187266	3.10134	0.00192649	0.0630727	0.0757983	0.620508	0.578738	0.746257	0.455512	-0.0801772	-0.0396863	0.528832	0.77151	-0.653692	0.51331	0.0275893	-0.0315091	0.828672	0.817679	-0.0101305	0.991917	-0.186269	-0.213649	0.140559	0.113864	-2.17688	0.0294899
contig29295	AT5G26030	0	grey	-0.245418	-0.0927202	0.0506238	0.496713	-1.87808	0.0603708	0.319627	0.220808	0.0100374	0.101972	3.01079	0.00260572	0.248623	0.183149	0.0475902	0.176661	2.37643	0.0174809	-0.0867053	0.0797308	0.495709	0.559137	-0.0687957	0.945152	-0.130956	-0.0884837	0.302329	0.516668	-1.19432	0.232351	0.187619	0.20785	0.137653	0.124253	2.15313	0.0313087	0.0688569	-0.138691	0.588755	0.308016	-0.341346	0.732843	0.109474	0.256262	0.389172	0.0565974	1.97391	0.0483924	0.0115693	-0.164767	0.927705	0.224935	-0.799614	0.423934	-0.0550171	-0.228964	0.665894	0.0896219	-1.51783	0.129056	-0.314812	-0.0701424	0.0112887	0.607467	-2.17948	0.0292962	-0.123324	-0.118255	0.331618	0.385377	-1.30751	0.191039	-0.0326627	0.0470439	0.797781	0.730624	0.0627053	0.950001
contig15156	AT5G04480	0	grey	0.245038	0.139949	0.0509941	0.303604	2.12465	0.0336161	-0.233615	-0.303304	0.0631849	0.0230655	-2.95239	0.00315329	-0.135216	-0.238797	0.286737	0.0763236	-2.02274	0.0430999	0.12259	-0.123072	0.334528	0.366178	0.0432419	0.965509	-0.0044105	0.103466	0.972408	0.447944	0.515001	0.606552	-0.0553966	-0.31196	0.663728	0.0192535	-1.98563	0.0470743	-0.169246	0.0888219	0.181239	0.51506	-0.488724	0.625037	0.0846046	-0.300013	0.506249	0.0246734	-1.1362	0.255874	-0.0261993	0.208997	0.837183	0.122142	0.956316	0.338913	0.1175	0.301308	0.355131	0.0240299	2.27303	0.0230244	0.268807	0.186727	0.0317318	0.16821	2.51613	0.0118651	-0.144408	0.132378	0.254922	0.330767	-0.117775	0.906246	-0.119338	-0.0373321	0.347604	0.784729	-0.861698	0.388854
contig57732	AT4G36800	0	grey	-0.244484	-0.0149473	0.0515368	0.912934	-1.46704	0.142364	-0.0386451	-0.0522527	0.761752	0.702116	-0.487035	0.626234	-0.209705	-0.10465	0.0962876	0.44274	-1.73094	0.0834618	-0.21452	-0.0293637	0.0887143	0.829902	-1.36587	0.171981	0.253359	0.0475484	0.043382	0.727847	1.6893	0.0911618	-0.30114	-0.115162	0.0156036	0.398013	-2.33138	0.0197335	0.460489	0.125904	0.000128781	0.355167	3.43007	0.000603429	-0.455934	-0.167745	0.000153036	0.216551	-3.6202	0.00029437	0.103298	0.0863621	0.416636	0.52681	1.02707	0.304388	0.286135	0.315663	0.0218988	0.0177945	3.3371	0.000846571	-0.244779	-0.0930447	0.0512472	0.495201	-1.87599	0.0606566	0.294121	-0.0174261	0.0183228	0.898566	1.59687	0.110294	0.263604	-0.179578	0.0353215	0.185394	0.559829	0.575596
contig11307	AT5G64440	0	grey	-0.244209	-0.119944	0.0518089	0.378576	-2.014	0.0440095	0.279399	0.184245	0.0253601	0.174039	2.56654	0.0102717	0.188486	0.105385	0.13581	0.439522	1.61179	0.107009	0.0663258	0.128582	0.60256	0.344942	1.04168	0.29756	-0.0597259	-0.0475675	0.639206	0.727742	-0.58029	0.561719	0.242809	0.188358	0.0532085	0.164458	2.37002	0.0177872	0.101522	0.0564732	0.424736	0.679309	0.860959	0.389261	0.147926	0.153181	0.243405	0.259695	1.63197	0.102686	-0.0984777	-0.079939	0.438825	0.558108	-0.966347	0.333871	-0.0515546	0.0498652	0.685789	0.715135	-0.0279761	0.977681	-0.272378	-0.175351	0.0294488	0.196132	-2.47647	0.013269	-0.0467597	-0.240666	0.71369	0.0739827	-1.53609	0.124516	-0.0983165	-0.105353	0.439578	0.439664	-1.09865	0.271923
contig68992	NA	0	grey	0.244014	0.0492318	0.0520018	0.718603	1.64261	0.100465	0.0774292	0.0560337	0.543095	0.681672	0.723437	0.469412	0.238772	0.0779886	0.0574184	0.567781	1.76166	0.0781271	-0.0886928	0.0723714	0.485845	0.596071	-0.11841	0.905743	-0.361229	-0.0863885	0.00336147	0.526683	-2.55628	0.0105797	0.104813	0.10795	0.409796	0.428408	1.14884	0.250621	-0.369852	-0.0893252	0.00263024	0.512672	-2.62708	0.00861209	0.297701	0.16779	0.016889	0.216424	2.58947	0.00961251	0.142997	-0.0417358	0.259644	0.760053	0.584676	0.558765	-0.188879	-0.132605	0.134982	0.329929	-1.75753	0.0788267	0.0197787	-0.0212962	0.876722	0.876199	-0.000537285	0.999571	-0.10498	-0.00776093	0.409045	0.95473	-0.626995	0.530662	-0.513961	-0.177062	1.40021e-05	0.191734	-4.09287	4.26062e-05
contig112497	NA	0	grey	-0.243963	0.128887	0.0520521	0.34379	-0.712822	0.475956	0.0702512	-0.228259	0.581212	0.0906409	-0.815549	0.414758	-0.0533432	-0.22175	0.675484	0.100482	-1.469	0.141834	-0.181462	-0.312431	0.151279	0.0190624	-2.70124	0.00690808	0.107661	0.0272364	0.397119	0.842061	0.743323	0.457286	-0.133153	-0.390072	0.294221	0.00295965	-2.88601	0.0039016	0.315755	0.111466	0.0110335	0.413428	2.40185	0.0163123	-0.242523	-0.405756	0.0534984	0.00191855	-3.61481	0.000300572	0.0625151	0.308441	0.623607	0.0207333	2.00517	0.0449449	0.171607	0.536872	0.175137	1.9932e-05	4.08141	4.47624e-05	-0.226091	-0.0288195	0.0724281	0.833008	-1.43074	0.152503	0.0316453	0.0450363	0.803953	0.741712	0.410426	0.681493	-0.0386381	-0.16118	0.761794	0.235333	-1.06012	0.289091
contig58799	AT3G27530	0	grey	0.24395	-0.0109092	0.0520648	0.936398	1.32952	0.183677	-0.135594	0.0106497	0.285377	0.937908	-0.704297	0.481248	-0.0346132	0.000110201	0.785984	0.999357	-0.192223	0.847568	-0.0660203	0.0416604	0.604236	0.760474	-0.151522	0.879564	-0.0922422	0.00294606	0.468488	0.982808	-0.499739	0.617259	-0.136388	0.0438601	0.282539	0.748233	-0.53609	0.591896	-0.13651	-0.0397704	0.282106	0.771038	-0.971593	0.331253	0.00727754	0.0413806	0.954487	0.762035	0.255663	0.798211	0.1464	-0.046576	0.248356	0.733204	0.57883	0.562704	0.0698734	-0.0647339	0.583252	0.635503	0.0528356	0.957863	0.142053	0.00802018	0.262836	0.953219	0.837977	0.402044	-0.0859787	0.0876206	0.499342	0.520782	-0.0234335	0.981305	-0.129448	-0.0165636	0.30798	0.903562	-0.810877	0.417436
contig2501	AT3G55400	0	grey	0.243898	0.0628058	0.0521167	0.645624	1.71268	0.086772	0.0563623	-0.0346257	0.658226	0.8	0.134152	0.893282	0.193694	0.0141259	0.125135	0.917701	1.16565	0.243758	-0.184744	0.13139	0.143897	0.334418	-0.353863	0.723442	-0.277979	-0.0343779	0.0261463	0.801402	-1.76824	0.07702	-0.0785666	0.0948795	0.537169	0.486698	0.056152	0.955221	-0.242505	-0.15091	0.0535165	0.266908	-2.16784	0.0301707	0.0632317	0.202739	0.619626	0.13399	1.42079	0.155377	0.237759	-0.104624	0.0585167	0.44285	0.803969	0.421415	-0.0584961	-0.134907	0.646134	0.321529	-1.03136	0.302372	-0.0225923	0.1221	0.859352	0.370005	0.511821	0.608777	-0.18655	0.245131	0.139951	0.0686202	0.249242	0.803174	-0.239069	-0.00828146	0.0571	0.951697	-1.40038	0.1614
contig13957	AT3G52380	0	grey	-0.242972	-0.0494555	0.0530438	0.717378	-1.63761	0.101504	0.45762	-0.0944777	0.000143604	0.488553	2.25974	0.0238374	0.382591	-0.173557	0.00180828	0.200819	1.33327	0.182443	-0.414205	0.151158	0.000667623	0.266116	-1.66208	0.0964963	-0.277215	0.186754	0.0265773	0.168149	-0.603009	0.546503	0.00703683	0.0155544	0.95599	0.909412	0.120009	0.904476	0.173853	0.154508	0.169472	0.25554	1.78724	0.0738993	-0.0963951	-0.0781916	0.448613	0.566771	-0.945503	0.344402	0.32428	-0.0976802	0.00894458	0.473868	1.36394	0.172587	0.0976558	0.0323245	0.442674	0.813045	0.713484	0.475546	-0.569704	-0.0088311	8.96052e-07	0.948495	-3.6487	0.00026357	-0.124907	0.0264641	0.3254	0.846484	-0.561562	0.574415	-0.274835	0.0745085	0.0279589	0.585235	-1.18272	0.236921
contig58453	AT4G32910	0	grey	-0.242965	-0.0156605	0.0530508	0.908797	-1.46176	0.143808	-0.0269589	0.0014174	0.832529	0.991728	-0.142772	0.88647	-0.14613	-0.00901905	0.249241	0.947401	-0.866348	0.3863	0.268468	0.0909473	0.0319558	0.505015	2.0062	0.0448346	0.260185	0.0143223	0.0378605	0.916561	1.55716	0.119433	0.138995	0.0548452	0.273354	0.688074	1.0642	0.287236	0.246917	-0.0013567	0.0491863	0.992082	1.39673	0.162494	0.017295	0.0750857	0.892103	0.582323	0.487197	0.626119	-0.266687	-0.0661399	0.0331558	0.628164	-1.86581	0.0620678	0.0331476	-0.0949153	0.794844	0.486532	-0.310058	0.756517	-0.0296837	0.0678287	0.815885	0.619395	0.18767	0.851135	-0.153619	0.0629559	0.225534	0.644834	-0.53458	0.59294	0.109844	-0.0956213	0.387558	0.483282	0.11568	0.907906
contig69265	NA	0	grey	0.242316	0.0463899	0.0537084	0.734231	1.61776	0.105715	-0.0814867	-0.211179	0.5221	0.118206	-1.56879	0.116698	0.0257356	-0.230166	0.840026	0.0879057	-1.07447	0.282611	-0.214468	-0.0743455	0.0887939	0.586058	-1.59996	0.109607	-0.162716	0.147792	0.198914	0.277031	-0.140472	0.888287	-0.204019	-0.226646	0.10587	0.0930072	-2.35059	0.0187437	-0.123076	0.160957	0.332599	0.235989	0.154945	0.876865	-0.110936	-0.302468	0.382828	0.0234656	-2.24263	0.0249205	0.26791	0.132677	0.0323278	0.329667	2.22247	0.0262519	0.121244	0.216844	0.3399	0.108433	1.82333	0.0682541	0.0273083	0.073167	0.830391	0.592026	0.532952	0.594067	-0.0103583	0.150639	0.935255	0.267778	0.731072	0.464735	-0.242365	0.0702802	0.0536591	0.60676	-1.01103	0.312
contig98412	AT4G13460	0	grey	0.242176	0.00729533	0.0538511	0.957443	1.41362	0.157474	-0.0925678	0.145828	0.466913	0.283538	0.246307	0.805444	0.0208486	0.196188	0.87011	0.147297	1.14891	0.250594	-0.266674	-0.140569	0.033165	0.301446	-2.25684	0.024018	-0.166145	-0.174353	0.189485	0.19873	-1.84903	0.064454	-0.265443	0.0473707	0.0340161	0.728825	-1.26785	0.204851	-0.128432	-0.137611	0.311824	0.311834	-1.43866	0.150246	-0.118177	0.108677	0.352347	0.425285	-0.0941297	0.925006	0.30096	0.0541271	0.0156689	0.691954	2.01073	0.0443537	0.150917	-0.0885941	0.233899	0.516142	0.385181	0.700103	0.0501959	-0.0800809	0.693654	0.557406	-0.137292	0.8908	-0.133952	-0.142957	0.291307	0.293225	-1.49827	0.134063	-0.0307506	-0.0385917	0.80939	0.777648	-0.371894	0.709972
contig70107	AT1G16280	0	grey	-0.241951	0.00911303	0.0540811	0.946853	-1.32702	0.1845	0.482134	-0.00772591	5.48221e-05	0.954934	2.88716	0.00388731	0.429147	-0.0317955	0.000402582	0.81605	2.3895	0.0168714	-0.38565	-0.270933	0.00164903	0.0434152	-3.70815	0.000208778	-0.337182	-0.00157922	0.00643836	0.990784	-1.96199	0.0497636	0.0887629	-0.169762	0.485498	0.210996	-0.395216	0.692683	0.0165076	0.0728081	0.896988	0.59385	0.470911	0.637704	0.0279667	-0.252817	0.826364	0.0601209	-1.18704	0.235213	0.245698	0.154879	0.0503528	0.254387	2.20786	0.0272541	-0.135973	0.153313	0.284022	0.259279	0.0411867	0.967147	-0.505726	-0.0861699	2.0196e-05	0.527734	-3.54994	0.000385313	-0.033603	-0.167491	0.792088	0.217255	-1.06575	0.286535	-0.191875	0.0412775	0.128788	0.762611	-0.867116	0.385879
contig101772	NA	0	grey	-0.241774	-0.0646418	0.0542628	0.635985	-1.70969	0.0873234	-0.0153885	0.107775	0.903938	0.42916	0.476512	0.63371	-0.123504	0.112993	0.330907	0.407017	-0.101522	0.919136	0.0882368	0.107221	0.488099	0.43155	1.05185	0.292869	0.218081	-0.0401877	0.0834219	0.768702	1.02511	0.305312	0.0160081	0.155786	0.900089	0.251581	0.90527	0.365322	0.303042	0.0168596	0.0149292	0.901847	1.82958	0.0673131	-0.0775523	0.191386	0.542452	0.157657	0.574223	0.565817	-0.126761	-0.0668728	0.318212	0.624352	-1.0576	0.29024	0.177022	-0.12041	0.161709	0.376714	0.367393	0.713326	-0.10175	-0.0645376	0.42369	0.63653	-0.904301	0.365836	0.108402	-0.105913	0.393859	0.437224	0.0535275	0.957312	0.0533533	0.0370201	0.675427	0.786485	0.489791	0.624282
contig17338	AT4G11150	0	grey	-0.241706	-0.106433	0.0543326	0.434961	-1.92808	0.0538457	0.0370721	0.0210879	0.77118	0.877401	0.316096	0.75193	-0.0724045	-0.0460065	0.56965	0.736347	-0.643063	0.520183	-0.0579096	0.00174428	0.649449	0.98982	-0.313725	0.75373	0.179521	0.090891	0.155775	0.505279	1.48407	0.13779	-0.0477087	-0.0140478	0.708136	0.918155	-0.338832	0.734736	0.241513	0.156323	0.0545319	0.249931	2.19078	0.028468	-0.150975	-0.127353	0.233718	0.349612	-1.51243	0.130425	-0.0399272	-0.020276	0.754093	0.882086	-0.327795	0.743067	0.00299604	0.0761445	0.981255	0.577	0.413107	0.679528	-0.0912221	-0.116599	0.473442	0.392113	-1.11795	0.263587	0.0497014	0.226384	0.696525	0.0933952	1.47402	0.140477	0.29041	0.109268	0.0199173	0.422755	2.23489	0.0254247
contig77286	AT3G16170	0	grey	0.241662	0.118666	0.0543779	0.383718	1.99219	0.0463499	-0.118863	-0.104328	0.349538	0.444152	-1.20903	0.226652	-0.0204576	-0.0252058	0.872525	0.853701	-0.24492	0.806519	-0.190657	-0.202806	0.13128	0.133859	-2.14331	0.0320884	-0.106794	-0.0489708	0.400953	0.720034	-0.851544	0.394467	-0.228467	-0.192142	0.0693988	0.155991	-2.30587	0.0211179	-0.178783	-0.105171	0.157511	0.440458	-1.55475	0.120006	-0.14348	-0.126515	0.25802	0.352816	-1.46535	0.142826	0.203719	0.139067	0.106394	0.306691	1.87768	0.0604245	-0.0470327	0.0441532	0.71209	0.746606	-0.0324841	0.974086	0.0912071	0.120664	0.473515	0.375703	1.13929	0.254582	-0.0596527	-0.00637008	0.639618	0.962836	-0.365628	0.714643	0.0320468	0.0361283	0.801516	0.791512	0.3663	0.714141
contig17245	NA	0	grey	-0.240456	-0.0880197	0.0556305	0.518877	-1.82409	0.0681385	-0.0564761	0.199351	0.657579	0.140753	0.735138	0.462256	-0.190192	0.160167	0.13224	0.238328	-0.23252	0.816134	0.264648	-0.0560896	0.0345757	0.681371	1.21766	0.223352	0.286621	-0.100039	0.0216655	0.463203	1.12026	0.262601	0.144928	0.0439771	0.253197	0.747583	1.04131	0.297733	0.219527	0.0697429	0.0813455	0.60952	1.60548	0.108388	0.0184588	0.00672239	0.884891	0.960782	0.137717	0.890464	-0.305091	0.0663432	0.0142312	0.627105	-1.4093	0.158748	-0.00232479	0.208423	0.985454	0.123195	1.08616	0.277409	0.0194951	-0.232754	0.878476	0.0842958	-1.12345	0.261247	0.147681	-0.19166	0.244196	0.157051	-0.180053	0.857111	0.158704	-0.170787	0.210365	0.208213	-0.00505992	0.995963
contig32930	AT5G51820	0	grey	0.240126	0.142026	0.0559775	0.296412	2.1066	0.0351523	-0.287099	-0.321379	0.0214382	0.0157269	-3.376	0.000735469	-0.210448	-0.274703	0.0950876	0.0404692	-2.65452	0.00794213	0.0802982	0.19437	0.528207	0.151158	1.47104	0.141281	0.114314	0.178305	0.368418	0.188582	1.57578	0.115077	-0.210086	-0.144251	0.0956714	0.288831	-1.9422	0.0521126	-0.0274811	0.0179009	0.829334	0.895817	-0.0600208	0.952139	-0.113476	-0.133419	0.371963	0.326945	-1.33196	0.182873	0.0283434	-0.000918581	0.824063	0.994639	0.153079	0.878336	0.137142	0.0723837	0.279863	0.596008	1.14519	0.25213	0.278899	0.309648	0.0256348	0.0202155	3.25867	0.00111935	0.0345949	0.153685	0.786095	0.258111	0.997641	0.318454	0.0249092	-0.0412096	0.845098	0.76299	-0.0755354	0.939789
contig55928	NA	0	grey	-0.240104	-0.177554	0.0560005	0.190483	-2.29594	0.0216794	0.463022	0.389235	0.000116874	0.00302721	4.92538	8.41984e-07	0.383216	0.329328	0.00177469	0.0131954	4.02587	5.67658e-05	-0.536672	-0.192829	4.84631e-06	0.154487	-4.35238	1.34669e-05	-0.283069	-0.16256	0.0234211	0.231294	-2.47255	0.0134151	-0.0947218	0.193257	0.456565	0.153556	0.488011	0.625542	0.166867	-0.0189784	0.187542	0.889584	0.839218	0.401347	-0.189633	0.106406	0.133403	0.43508	-0.513765	0.607416	0.404161	-0.0390859	0.000926029	0.774875	2.18322	0.0290199	0.0748145	-0.221548	0.556838	0.100801	-0.753278	0.451283	-0.577223	-0.384242	5.94439e-07	0.00345903	-5.76978	7.93771e-09	-0.0332412	-0.129332	0.794277	0.342113	-0.86096	0.38926	-0.0627369	0.1633	0.622374	0.229148	0.506434	0.612552
contig39395	AT3G10572	0	grey	-0.239761	-0.0872552	0.0563631	0.522529	-1.81598	0.0693736	0.324159	0.118125	0.00897172	0.385902	2.48904	0.0128087	0.237345	0.0822809	0.0589696	0.546595	1.77568	0.0757851	-0.258501	0.0437299	0.0391653	0.748955	-1.24531	0.213018	-0.144786	-0.0372271	0.253667	0.78532	-1.00537	0.314719	-0.000120707	0.120346	0.999245	0.376972	0.627708	0.530195	0.213865	0.0549786	0.0897161	0.687355	1.49539	0.134813	-0.0971031	0.0844282	0.445272	0.536141	-0.102607	0.918275	0.183612	-0.0377622	0.146412	0.782309	0.837722	0.402187	0.112183	0.024033	0.37747	0.860439	0.752153	0.451959	-0.436196	-0.120289	0.000314519	0.377197	-3.23114	0.00123297	-0.0993199	-0.104068	0.434901	0.445294	-1.09754	0.272407	-0.209566	-0.0551165	0.0965131	0.686611	-1.47105	0.141279
contig79586	NA	0	grey	-0.239517	0.0880132	0.0566219	0.518908	-0.901475	0.367336	-0.081014	-0.158149	0.524525	0.244372	-1.28078	0.200271	-0.232054	-0.119632	0.0650208	0.37983	-1.94061	0.052306	-0.0657365	-0.0286583	0.605795	0.833929	-0.515487	0.606213	0.317601	0.0907681	0.0105483	0.505857	2.30461	0.0211882	-0.167177	-0.0732783	0.186712	0.591462	-1.32107	0.186478	0.380515	-0.0866087	0.00192409	0.525626	1.77963	0.0751366	-0.324974	-0.0732877	0.00879093	0.591414	-2.25894	0.0238873	-0.0241614	-0.0545729	0.849694	0.689545	-0.418402	0.675653	0.135639	-0.268335	0.285216	0.0455453	-0.66941	0.503234	-0.0797688	0.250345	0.530939	0.0627571	0.883995	0.376699	0.189597	-0.0164567	0.133478	0.904181	0.98304	0.325588	0.24013	0.200395	0.0559726	0.138644	2.41918	0.0155555
contig31909	AT2G22475	0	grey	0.239137	0.084189	0.0570266	0.537301	1.79625	0.0724554	-0.31293	-0.0758852	0.0118131	0.578302	-2.19786	0.0279593	-0.254458	-0.0536017	0.0424503	0.694797	-1.72738	0.0840998	0.119188	-0.0981547	0.348213	0.471712	0.155105	0.876738	0.139093	0.0202827	0.273011	0.882048	0.884899	0.376211	-0.133274	-0.117198	0.293779	0.389669	-1.35827	0.174379	-0.0740717	-0.0374829	0.560773	0.78388	-0.608029	0.543168	-0.0628505	-0.131749	0.621742	0.333091	-1.03899	0.298811	-0.0320874	0.0773432	0.801269	0.571	0.223975	0.822777	0.0561742	0.0752204	0.659297	0.581645	0.70469	0.481003	0.281005	0.0299844	0.0244956	0.826361	1.76367	0.0777874	0.0490943	-0.0893953	0.700055	0.51234	-0.19219	0.847594	-0.0136276	0.0380664	0.914887	0.780599	0.122015	0.902887
contig113578	AT1G18170	0	grey	-0.239065	-0.131612	0.0571044	0.333596	-2.04519	0.0408364	0.40843	0.202543	0.000806815	0.134374	3.48208	0.000497527	0.334619	0.120804	0.00688032	0.375142	2.5685	0.010214	-0.57329	-0.209369	7.3772e-07	0.121465	-4.7367	2.17227e-06	-0.259733	-0.0268741	0.0382068	0.844135	-1.61971	0.105294	-0.156668	0.0350783	0.216349	0.797441	-0.697189	0.485685	0.221512	0.0749038	0.0785619	0.58324	1.64405	0.100165	-0.250908	-0.060484	0.0455202	0.657897	-1.74214	0.0814842	0.441479	0.00415062	0.000260472	0.97578	2.66106	0.00778959	0.182921	-0.155511	0.147962	0.252429	0.215386	0.829466	-0.607066	-0.289053	1.04894e-07	0.030723	-5.46719	4.57226e-08	-0.10208	-0.0102268	0.422179	0.940369	-0.623488	0.532964	-0.0782329	0.255898	0.538904	0.0569622	0.923429	0.355784
contig35486	AT5G20190	0	grey	0.238922	0.0218401	0.0572576	0.873063	1.46998	0.141567	-0.160561	-0.0531812	0.205009	0.697075	-1.17837	0.238651	-0.0472525	-0.0590335	0.710804	0.665611	-0.570391	0.568412	0.00907504	0.228766	0.943262	0.0899079	1.26064	0.207438	-0.0392258	0.0846381	0.75828	0.535124	0.222335	0.824053	-0.129554	0.117441	0.307582	0.388678	-0.112329	0.910562	-0.19158	-0.0789261	0.129388	0.563122	-1.49099	0.135965	-0.0667655	0.140187	0.600152	0.302773	0.360975	0.718118	0.054723	-0.181302	0.667575	0.18114	-0.647615	0.517234	-0.112951	-0.311583	0.374194	0.0194075	-2.30629	0.0210945	0.288354	0.184918	0.0208504	0.172446	2.62439	0.00868048	0.0371441	-0.0329192	0.770748	0.809668	0.0357895	0.97145	0.0771779	0.148386	0.544409	0.275085	1.20733	0.227304
contig74869	AT5G08100	0	grey	-0.23806	0.0254299	0.0581882	0.852415	-1.21922	0.222759	0.140087	-0.150828	0.269565	0.267171	-0.00461734	0.996316	0.0224646	-0.158099	0.860139	0.244522	-0.703358	0.481833	-0.229905	-0.216376	0.0676158	0.109216	-2.44573	0.0144557	0.0429669	0.0349663	0.73603	0.798074	0.421141	0.673652	-0.152745	-0.270233	0.228217	0.0439806	-2.29709	0.0216136	0.29051	0.162101	0.0198727	0.232631	2.51525	0.0118949	-0.248711	-0.306184	0.0475093	0.021732	-3.05812	0.00222729	0.147177	0.248565	0.245827	0.0647118	2.14465	0.0319805	0.164573	0.388797	0.193768	0.00306307	3.05712	0.00223477	-0.319019	-0.00935018	0.0101883	0.945472	-1.88904	0.0588865	-0.074061	-0.134346	0.560829	0.323562	-1.11544	0.264662	0.0589477	-0.162847	0.643587	0.23046	-0.525192	0.59945
contig61894	AT1G45976	0	grey	0.237921	0.0185221	0.0583398	0.892223	1.44682	0.147947	-0.255424	-0.177443	0.041646	0.190765	-2.38622	0.0170226	-0.197368	-0.180482	0.117994	0.183155	-2.06171	0.039235	-0.0308811	0.167433	0.808597	0.217417	0.706286	0.48001	0.114638	0.179894	0.367053	0.184611	1.58613	0.112709	-0.271822	-0.021766	0.0297949	0.87349	-1.66558	0.0957979	-0.0552872	0.0677581	0.664352	0.61976	0.0444815	0.964521	-0.246812	-0.0425707	0.0492854	0.755401	-1.6245	0.104269	0.0970893	-0.0612519	0.445337	0.653828	0.223605	0.823065	0.051726	-0.0621431	0.684798	0.649118	-0.0350662	0.972027	0.233747	0.163441	0.0630322	0.228742	2.18291	0.0290425	0.23733	0.366649	0.0589858	0.00544639	3.34524	0.000822111	0.398892	0.13438	0.00109505	0.323438	3.05394	0.00225854
contig81542	NA	0	grey	-0.237823	-0.126023	0.0584467	0.354707	-2.00832	0.0446089	0.25565	0.189944	0.0414593	0.16087	2.45479	0.0140966	0.167268	0.112637	0.186468	0.408507	1.52792	0.126533	-0.0412357	0.0455452	0.7463	0.738897	0.00710279	0.994333	-0.048888	-0.0261852	0.701256	0.848083	-0.408508	0.682901	0.183444	0.138065	0.146788	0.310226	1.75508	0.0792452	0.112463	0.0222765	0.376272	0.870548	0.744601	0.456513	0.0988869	0.107955	0.436916	0.428383	1.11553	0.264623	-0.0203828	-0.0890115	0.872988	0.51416	-0.577247	0.563773	-0.035898	-0.0923625	0.778239	0.498382	-0.681259	0.495708	-0.267066	-0.155393	0.0328972	0.252795	-2.33795	0.01939	0.0631607	-0.0178568	0.62002	0.896072	0.259336	0.795376	-0.088795	-0.00485079	0.48534	0.971696	-0.520901	0.602436
contig69009	AT1G77130	0	grey	0.237726	0.0261497	0.0585523	0.848286	1.48533	0.137457	0.055475	0.086086	0.66328	0.528138	0.757615	0.448681	0.160162	0.142904	0.206151	0.293407	1.64715	0.0995265	-0.155393	-0.0699421	0.220159	0.608496	-1.23628	0.216354	-0.237842	-0.140521	0.0584254	0.301613	-2.08513	0.0370571	-0.0963733	0.0619571	0.448716	0.6501	-0.215903	0.829063	-0.229735	-0.105132	0.0678254	0.440627	-1.85066	0.0642181	0.0102354	0.125025	0.936022	0.358562	0.710056	0.477669	0.21384	0.0292987	0.0897552	0.830272	1.36156	0.173338	-0.0182853	-0.159321	0.885965	0.240848	-0.936791	0.348866	0.0230804	-0.0714855	0.856345	0.600589	-0.243555	0.807576	-0.120545	0.10109	0.342713	0.458494	-0.147366	0.882843	-0.0381146	-0.119989	0.764928	0.378399	-0.838815	0.401573
contig73610	AT3G05590	0	grey	-0.237717	0.012803	0.058562	0.925386	-1.28284	0.19955	-0.0202214	-0.0208173	0.873985	0.878962	-0.220789	0.825257	-0.136773	-0.00721787	0.28117	0.957894	-0.80383	0.421495	0.20783	0.0459016	0.0993696	0.736927	1.41293	0.157675	0.249206	0.00600271	0.0470547	0.964978	1.44856	0.147462	0.12879	-0.0139657	0.310467	0.918632	0.648504	0.516659	0.20523	-0.00111979	0.103769	0.993465	1.15331	0.248781	0.0156511	0.012307	0.902307	0.928269	0.151101	0.879896	-0.260455	0.000377331	0.0376545	0.997798	-1.48239	0.138238	-0.0231172	0.100457	0.856119	0.46133	0.39502	0.692828	0.00739851	0.0503033	0.953731	0.71274	0.302798	0.762044	-0.0350486	0.098315	0.783357	0.470985	0.317293	0.751021	0.370894	-0.00491354	0.00255226	0.97133	2.14289	0.0321222
contig91938	AT4G02880	0	grey	0.237156	-0.0883972	0.0591781	0.517079	0.885525	0.375873	-0.0526785	0.189246	0.679307	0.162443	0.701774	0.48282	0.0907333	0.182643	0.475825	0.17788	1.46638	0.142544	0.0211321	0.0267938	0.868359	0.844595	0.256934	0.797229	-0.160469	-0.0935448	0.205269	0.492876	-1.38874	0.164911	0.0345733	0.165098	0.786225	0.223993	1.05837	0.289886	-0.325194	-0.0116149	0.00874259	0.932293	-1.93917	0.0524811	0.164997	0.153655	0.192605	0.258204	1.73193	0.0832862	0.0270929	-0.0577927	0.831709	0.672237	-0.149751	0.880961	-0.241962	-0.162375	0.0540703	0.231832	-2.2257	0.0260341	0.223652	-0.0916962	0.0756452	0.501499	0.788842	0.430204	-0.00166274	-0.128931	0.989596	0.343624	-0.682951	0.494638	0.103651	0.0136504	0.415036	0.920463	0.650118	0.515616
contig4186	AT5G53330	0	grey	-0.236916	-0.0822007	0.0594431	0.546987	-1.77273	0.0762734	0.0416309	0.0301018	0.743952	0.825692	0.388386	0.69773	-0.10113	-0.0496697	0.426536	0.716205	-0.823301	0.410337	0.0871355	-0.0419441	0.493566	0.758891	0.268307	0.788463	0.198371	0.0454417	0.116101	0.739469	1.35561	0.175224	0.0169001	-0.00854747	0.894553	0.950147	0.0496894	0.96037	0.266623	0.0969846	0.0331996	0.477037	2.02679	0.0426841	-0.110696	-0.0566449	0.383865	0.678388	-0.913518	0.36097	-0.133644	0.00247968	0.292428	0.985529	-0.73569	0.461919	0.0702983	0.0695858	0.580958	0.610328	0.754215	0.45072	-0.0938322	-0.104237	0.460823	0.444551	-1.06758	0.285709	0.0546778	-0.0682282	0.667834	0.617328	-0.0503388	0.959852	0.13971	0.0587122	0.27087	0.667324	1.08842	0.276409
contig75038	AT1G05940	0	grey	0.236805	0.115285	0.0595662	0.397506	1.9457	0.0516914	-0.0670347	-0.204546	0.598679	0.130484	-1.45185	0.146543	0.0328857	-0.131603	0.79643	0.333631	-0.504652	0.613804	-0.290754	-0.073039	0.0197648	0.592676	-2.04713	0.0406456	-0.161681	0.0560373	0.201823	0.681652	-0.61669	0.537439	-0.261859	-0.170146	0.0365993	0.209951	-2.38552	0.017055	-0.163302	-0.0195826	0.197278	0.886092	-1.01921	0.308103	-0.158235	-0.152374	0.211733	0.262241	-1.68645	0.0917082	0.30119	0.119266	0.0155856	0.381298	2.3533	0.0186074	-0.00336446	0.032862	0.97895	0.809993	0.152085	0.87912	0.0293095	0.206464	0.818166	0.126837	1.2517	0.210679	0.0326442	-0.0556061	0.797893	0.683973	-0.107416	0.914459	0.0619983	0.0411547	0.626485	0.763296	0.559602	0.575751
contig7931	AT1G77120	0	grey	-0.236334	0.116414	0.0600894	0.392872	-0.733547	0.463225	0.0309298	-0.113595	0.8083	0.404506	-0.420553	0.674082	-0.0940567	-0.0490169	0.459746	0.719781	-0.780142	0.435307	-0.148273	-0.212408	0.24229	0.116029	-1.95245	0.0508848	0.16165	-0.0362828	0.201911	0.790641	0.719382	0.471906	-0.120435	-0.215969	0.343158	0.1099	-1.81398	0.0696803	0.3281	0.00377223	0.00812633	0.977987	1.91653	0.055298	-0.25347	-0.213627	0.0432871	0.113903	-2.57011	0.0101666	0.0385028	0.226914	0.762604	0.0926096	1.41445	0.15723	0.141534	0.24643	0.264602	0.0671206	2.10074	0.0356634	-0.215743	0.0230157	0.0868684	0.866291	-1.10077	0.270998	0.158413	0.0706375	0.211212	0.604928	1.25715	0.208698	0.0363944	-0.0502631	0.775253	0.71296	-0.0586702	0.953215
contig104099	NA	0	grey	0.236119	0.050942	0.0603291	0.709253	1.60487	0.108522	-0.221069	0.0392272	0.0791762	0.774082	-1.04759	0.29483	-0.145949	0.102566	0.249834	0.451923	-0.283621	0.776701	-0.0168514	0.077736	0.894855	0.56904	0.310911	0.755868	0.00829357	-0.108097	0.948141	0.427775	-0.517712	0.604659	-0.173707	0.0927111	0.169836	0.496755	-0.49394	0.621349	-0.110545	-0.157952	0.384517	0.244968	-1.44569	0.148265	-0.0671221	0.18295	0.598202	0.177138	0.587179	0.557083	0.0625425	-0.0424138	0.623455	0.756275	0.128156	0.898025	0.0147674	-0.0960519	0.907797	0.481305	-0.418416	0.675643	0.199198	0.0582437	0.114558	0.669825	1.4271	0.153551	0.161289	-0.0587	0.202933	0.667389	0.600567	0.548129	0.0243761	-0.160564	0.848374	0.237151	-0.70585	0.480282
contig65347	NA	0	grey	-0.236112	-0.127905	0.0603373	0.347508	-2.00817	0.0446249	0.0824755	0.304349	0.517046	0.0225738	2.09343	0.0363106	-0.0157344	0.260054	0.901789	0.052914	1.29543	0.195172	0.328601	0.180815	0.00802408	0.182335	2.85004	0.00437139	0.13742	-0.114935	0.27888	0.398951	0.170122	0.864914	0.336227	0.31175	0.00660014	0.0193393	3.62345	0.000290696	0.1034	-0.0930196	0.416174	0.495318	0.0930247	0.925884	0.252313	0.357348	0.0442844	0.00685642	3.37836	0.000729192	-0.33648	-0.197226	0.00655695	0.145126	-2.98779	0.00281	-0.124413	-0.277904	0.327335	0.0380994	-2.17934	0.0293065	-0.0351604	-0.188353	0.782683	0.16447	-1.18638	0.235471	0.165655	-0.145934	0.190811	0.283184	0.167162	0.867242	-0.0960473	-0.0307	0.45026	0.822284	-0.695994	0.486433
contig39979	NA	0	grey	-0.235847	-0.0848793	0.0606348	0.533957	-1.78044	0.0750035	0.276435	0.112102	0.0270236	0.410752	2.16519	0.0303731	0.179044	0.0269967	0.156896	0.843433	1.14805	0.250948	-0.159953	0.00064623	0.206752	0.996229	-0.894935	0.370822	-0.0557516	0.0247043	0.661703	0.856581	-0.18234	0.855316	0.0807249	0.0534066	0.526011	0.695854	0.728211	0.466485	0.123213	0.0976643	0.332056	0.47394	1.19863	0.230673	-0.0201106	-0.0262453	0.87467	0.847738	-0.248392	0.803831	0.0518194	-0.0307714	0.684259	0.821877	0.128834	0.897489	-0.191356	0.0408267	0.129845	0.765129	-0.866465	0.386235	-0.313047	-0.153804	0.0117799	0.257738	-2.60909	0.00907831	-0.0843483	-0.0346045	0.507542	0.80012	-0.650632	0.515284	0.0639007	-0.0406043	0.615918	0.766372	0.145167	0.884579
contig50227	AT3G46830	0	grey	0.2357	-0.0650438	0.0608003	0.633882	0.999011	0.317789	-0.0790454	0.209394	0.534684	0.121418	0.663353	0.507105	0.0030614	0.18748	0.980846	0.166472	1.00288	0.315919	-0.391183	-0.156004	0.00139257	0.250911	-3.11787	0.00182162	-0.12913	-0.172166	0.309179	0.204507	-1.6266	0.103821	-0.433612	0.028581	0.000344523	0.834371	-2.43676	0.0148194	0.0280185	0.0348679	0.826048	0.79863	0.337294	0.735896	-0.364067	0.0304388	0.00310294	0.823771	-1.96626	0.0492684	0.452294	0.123525	0.000175359	0.364404	3.35988	0.000779769	0.404486	0.232165	0.000916424	0.0851073	3.61735	0.000297639	-0.0611707	-0.273326	0.631106	0.0415258	-1.79829	0.0721304	-0.165293	-0.306557	0.191798	0.0215646	-2.57466	0.0100338	-0.0211542	-0.279024	0.868223	0.0372983	-1.60714	0.108025
contig86681	AT1G59610	0	grey	0.235586	-0.129731	0.0609286	0.34061	0.658871	0.509979	-0.117284	0.252603	0.356023	0.0603454	0.685574	0.492982	0.00639144	0.20529	0.960023	0.129061	1.11768	0.263704	0.241474	0.0441616	0.0545723	0.746559	1.60117	0.109338	-0.0717765	-0.121384	0.573011	0.372838	-1.03418	0.301052	0.161488	0.198272	0.20237	0.142961	1.95115	0.0510398	-0.274804	0.0283525	0.0279774	0.835676	-1.42304	0.154724	0.277621	0.181795	0.0263472	0.179937	2.54264	0.0110019	-0.127784	-0.0532832	0.314293	0.696522	-0.992511	0.320948	-0.0562082	0.00181479	0.659103	0.989409	-0.303854	0.761239	0.229414	-0.242666	0.0682211	0.0715408	0.0138734	0.988931	0.155197	-0.122506	0.220748	0.368404	0.231369	0.817028	-0.0182991	-0.0596711	0.88588	0.662216	-0.412325	0.680101
contig5848	NA	0	grey	0.235399	0.112252	0.0611401	0.410124	1.92144	0.0546766	-0.260541	-0.08602	0.037589	0.528455	-1.93294	0.0532434	-0.177586	0.00918477	0.160355	0.946435	-0.951628	0.341286	-0.029802	-0.0657452	0.815164	0.63022	-0.508095	0.611386	0.0756909	-0.0566945	0.552213	0.678121	0.127327	0.898681	-0.276539	-0.089577	0.0269637	0.51148	-2.04757	0.0406025	-0.0186116	-0.0714009	0.883944	0.601021	-0.475279	0.634588	-0.226832	-0.0408478	0.0714722	0.765011	-1.49767	0.134218	0.111744	0.106505	0.379352	0.434651	1.1803	0.237883	0.161207	-0.0093633	0.203166	0.945396	0.856809	0.39155	0.216889	0.0978593	0.0851654	0.473053	1.7372	0.082352	-0.0259067	0.0906995	0.838976	0.506181	0.328312	0.742676	-0.00550913	-0.0684176	0.965538	0.616349	-0.386739	0.69895
contig32750	AT4G30080	0	grey	0.235296	-0.0450339	0.0612563	0.741726	1.10093	0.270929	-0.379975	0.0282787	0.00195531	0.836098	-2.08029	0.0374986	-0.328354	-0.0523837	0.00807438	0.701404	-2.17095	0.0299347	0.219609	0.239095	0.081229	0.0759469	2.50987	0.0120776	0.22238	0.0809393	0.0773679	0.553176	1.68069	0.0928224	-0.169611	0.164954	0.180286	0.224401	-0.0885365	0.92945	0.00178526	-0.0395625	0.988829	0.772203	-0.19574	0.844813	-0.115735	0.143888	0.362455	0.29006	0.105602	0.915898	-0.0856596	-0.240415	0.500942	0.0742934	-1.75228	0.0797264	0.264318	-0.0595421	0.0348097	0.662902	1.19769	0.231037	0.386367	-0.0262101	0.00161356	0.84794	2.13277	0.032944	0.154034	0.203313	0.224271	0.132868	1.93588	0.0528825	0.0264202	0.0206975	0.835829	0.879653	0.254698	0.798956
contig23485	NA	0	grey	0.235173	0.102521	0.0613957	0.452123	1.86896	0.0616288	-0.186504	-0.269637	0.14005	0.0444671	-2.4873	0.0128717	-0.120984	-0.271193	0.340943	0.0432066	-2.12224	0.0338175	-0.0863126	-0.0612691	0.497671	0.653737	-0.800529	0.423404	0.031002	0.190138	0.807861	0.160434	1.17283	0.240866	-0.235578	-0.189797	0.0609373	0.161199	-2.33507	0.0195397	-0.0754358	0.0380905	0.553558	0.780463	-0.222788	0.8237	-0.181312	-0.233334	0.151622	0.0835041	-2.25598	0.0240719	0.126884	0.023129	0.317739	0.865639	0.830494	0.40626	0.048799	-0.0663285	0.701774	0.627182	-0.0732421	0.941613	0.170493	0.192449	0.177997	0.155317	1.97125	0.0486952	0.10572	0.108355	0.405735	0.426664	1.15608	0.247649	0.104924	0.224962	0.409296	0.0955281	1.77563	0.0757943
contig52047	AT5G43720	0	grey	-0.235126	-0.059599	0.0614499	0.662599	-1.64413	0.100148	0.10063	0.00517197	0.428838	0.969823	0.58906	0.555821	-0.0325499	-0.0336707	0.798465	0.805407	-0.356319	0.721602	-0.113893	0.115181	0.370196	0.397938	-0.0357283	0.971499	0.127323	0.0373638	0.316056	0.78455	0.90701	0.364401	-0.0708482	0.0376423	0.577996	0.782983	-0.199441	0.841918	0.299606	0.0874329	0.0161662	0.521679	2.1764	0.0295254	-0.211706	0.046988	0.0930817	0.730933	-0.952491	0.340848	0.0410806	-0.0263158	0.747222	0.847334	0.0920839	0.926631	0.0954589	0.176821	0.453053	0.192348	1.46167	0.143833	-0.232752	-0.0658408	0.064195	0.629722	-1.66271	0.0963697	-0.127036	-0.00293005	0.317158	0.982901	-0.726372	0.467611	0.0453287	-0.163899	0.722091	0.227421	-0.606844	0.543954
contig63699	NA	0	grey	-0.234943	-0.120362	0.0616579	0.376906	-1.96147	0.0498242	-0.120269	0.036069	0.343828	0.791846	-0.485383	0.627405	-0.255459	-0.0317326	0.0416168	0.816408	-1.61949	0.105342	0.174129	-0.0473314	0.168786	0.729041	0.733364	0.463336	0.336428	0.0940921	0.00656571	0.490337	2.43942	0.014711	0.0211168	0.0026287	0.868453	0.984659	0.13125	0.895577	0.308397	0.104589	0.013164	0.443007	2.3203	0.0203245	-0.0983375	-0.0786209	0.43948	0.564637	-0.958667	0.337727	-0.215219	-0.0448765	0.0876557	0.742597	-1.45066	0.146873	0.159805	-0.05609	0.207176	0.681369	0.605692	0.54472	0.0162928	-0.116741	0.898322	0.391534	-0.518658	0.603999	0.0876379	0.164679	0.491068	0.225187	1.35276	0.176131	0.102143	0.283312	0.42189	0.0343572	2.08423	0.0371392
contig56117	AT1G78000	0	grey	-0.234534	0.000504075	0.0621255	0.997058	-1.32797	0.184187	0.437576	0.115099	0.000299494	0.398274	3.21329	0.00131225	0.391256	0.155487	0.00138944	0.252502	3.1156	0.0018357	-0.0840553	-0.230044	0.509023	0.0880787	-1.68623	0.0917514	-0.249905	-0.127527	0.046419	0.348947	-2.0878	0.0368162	0.313292	-0.0458455	0.0117106	0.737237	1.56664	0.1172	-0.0619449	-0.0410596	0.626783	0.763828	-0.558808	0.576292	0.243744	-0.0728898	0.0522696	0.593434	1.00557	0.314623	-0.0315911	0.134251	0.804282	0.32391	0.525873	0.598977	-0.407969	-0.0216199	0.000818977	0.874333	-2.52416	0.0115975	-0.348724	-0.0883304	0.00474223	0.517397	-2.48679	0.0128902	-0.155549	-0.0571279	0.219689	0.675797	-1.17032	0.241873	-0.125017	-0.0112511	0.324973	0.934409	-0.758189	0.448338
contig3519	AT4G39090	0	grey	-0.234363	-0.149783	0.0623211	0.270538	-2.11379	0.0345336	0.367715	0.285076	0.00279683	0.0332039	3.67143	0.000241199	0.284517	0.22477	0.0226917	0.0958175	2.8173	0.00484293	-0.294821	-0.0304445	0.0180344	0.823739	-1.84994	0.0643217	-0.210485	-0.124629	0.0950281	0.360098	-1.84069	0.0656672	0.0457682	0.183183	0.719508	0.176578	1.21772	0.22333	0.0841039	0.0128676	0.508778	0.92501	0.536245	0.591789	0.00353543	0.122909	0.977881	0.366816	0.661586	0.508236	0.174282	-0.0391724	0.168406	0.77439	0.776718	0.437325	-0.0782613	-0.0890315	0.538756	0.514065	-0.900483	0.367863	-0.431581	-0.237704	0.000369905	0.07772	-3.83063	0.000127813	-0.112273	0.0769508	0.377084	0.572961	-0.227119	0.820331	0.0144343	-0.0304497	0.909869	0.823709	-0.0778982	0.937909
contig30252	NA	0	grey	-0.234068	-0.0121691	0.0626615	0.929071	-1.39108	0.1642	0.229619	-0.0969209	0.0679678	0.477328	0.796472	0.425758	0.146112	-0.121529	0.2493	0.372265	0.184763	0.853415	-0.086502	0.0935999	0.496725	0.49262	0.00495797	0.996044	-0.0176878	0.136609	0.889668	0.315402	0.615818	0.538015	0.0781736	-0.0200923	0.539213	0.883147	0.331725	0.740097	0.178259	0.0657868	0.158751	0.630003	1.34556	0.178445	-0.0144646	-0.0328842	0.90968	0.809867	-0.251474	0.801447	0.0488926	-0.064058	0.701229	0.639043	-0.0608721	0.951461	-0.00241061	-0.0663947	0.984917	0.626837	-0.358927	0.71965	-0.287618	0.0547874	0.0211932	0.688386	-1.36291	0.172911	-0.0708073	0.087669	0.578216	0.520551	0.0618146	0.95071	-0.00540178	0.212666	0.966209	0.115577	1.0921	0.274791
contig7414	AT3G03770	0	grey	0.233474	-0.0830195	0.063349	0.542988	0.891977	0.372405	-0.112105	0.185769	0.377805	0.170444	0.349814	0.726478	0.0120617	0.156481	0.924636	0.249447	0.886993	0.375083	0.0848594	-0.0140195	0.504964	0.918319	0.400764	0.688594	-0.0835178	-0.0739866	0.511746	0.587873	-0.851242	0.394635	0.026554	0.119798	0.835009	0.379164	0.773372	0.439303	-0.275768	-0.00648694	0.0274104	0.962155	-1.60992	0.107415	0.105285	0.0557901	0.40768	0.682982	0.878577	0.379631	-0.0115731	-0.0286512	0.927681	0.83397	-0.213356	0.83105	-0.0456071	-0.0449089	0.720454	0.742418	-0.487617	0.625821	0.251623	-0.166812	0.0448873	0.219153	0.556766	0.577687	-0.203508	-0.132672	0.106765	0.329683	-1.8426	0.0653874	0.149598	0.00139896	0.238059	0.991836	0.846496	0.397276
contig49286	NA	0	grey	-0.233464	0.111092	0.0633616	0.415007	-0.744647	0.456485	0.359381	-0.0381325	0.00353986	0.780227	1.89621	0.0579319	0.299298	0.0562868	0.0162813	0.680311	2.01182	0.0442387	-0.145595	0.00577681	0.250997	0.966295	-0.786421	0.431621	-0.181131	-0.0948031	0.152039	0.48705	-1.51384	0.130066	0.198686	-0.0102365	0.115511	0.940312	1.06796	0.285541	-0.00394678	-0.12774	0.975308	0.348138	-0.689376	0.490587	0.159393	0.101978	0.208364	0.454537	1.42684	0.153627	0.0345444	0.031335	0.786399	0.818669	0.355286	0.722375	-0.195721	-0.074786	0.121156	0.583834	-1.4933	0.135359	-0.338819	0.131545	0.00616936	0.333846	-1.27656	0.201757	-0.143347	-0.182331	0.258467	0.178634	-1.76179	0.0781042	0.0116546	-0.171907	0.927173	0.205201	-0.837319	0.402413
contig103496	NA	0	grey	0.233413	0.125837	0.0634211	0.355425	1.98134	0.0475531	-0.409221	-0.16815	0.000786306	0.215426	-3.30228	0.000959016	-0.345474	-0.088984	0.0051745	0.51429	-2.46964	0.013525	0.337749	0.125347	0.00634403	0.357317	2.61211	0.00899852	0.246071	0.0283467	0.0499935	0.835709	1.5461	0.12208	-0.00820832	-0.0282446	0.948673	0.836293	-0.192505	0.847347	-0.159436	-0.0925557	0.208241	0.49748	-1.37766	0.16831	0.0476541	0.0414283	0.708455	0.761769	0.480919	0.630574	-0.269478	-0.0203108	0.0312918	0.881885	-1.64393	0.100191	-0.0715445	-0.0979006	0.574255	0.472865	-0.909366	0.363157	0.504974	0.266421	2.08731e-05	0.0471689	4.51405	6.36024e-06	-0.0979349	0.0227566	0.441364	0.867783	-0.428765	0.668094	0.152603	-0.00820514	0.228657	0.952141	0.813708	0.415812
contig48851	AT3G43230	0	grey	-0.233326	-0.0813714	0.0635222	0.551053	-1.74723	0.0805967	0.0365365	0.0822772	0.774398	0.546613	0.63201	0.52738	-0.0907315	0.0390109	0.475834	0.775295	-0.303755	0.761314	0.142361	-0.0308232	0.26179	0.821582	0.637841	0.523577	0.179863	0.0153658	0.154976	0.910506	1.0923	0.274702	0.126235	0.0104319	0.320245	0.939175	0.760821	0.446764	0.192363	0.030362	0.127799	0.824209	1.24236	0.214104	0.0178377	-0.0575787	0.888739	0.673382	-0.200192	0.84133	-0.233349	-0.0142122	0.0634956	0.9172	-1.39747	0.162273	-0.0343733	-0.0370441	0.787433	0.78635	-0.384032	0.700954	-0.0767461	-0.0789156	0.546669	0.563174	-0.839058	0.401437	0.312528	-0.229274	0.0119278	0.0891761	0.587404	0.556933	0.117107	0.200236	0.356753	0.138964	1.70974	0.0873148
contig21532	AT1G35710	0	grey	0.233318	-0.0341117	0.063531	0.802909	1.14612	0.251747	-0.179257	-0.110625	0.156394	0.416982	-1.58615	0.112705	-0.065953	-0.171468	0.604605	0.206376	-1.26761	0.204937	0.19229	0.0992316	0.127947	0.466839	1.60145	0.109278	0.024736	0.207763	0.846162	0.124414	1.23327	0.217475	0.0340273	0.0156507	0.789523	0.908854	0.270859	0.786499	-0.268547	0.0494435	0.0319036	0.717443	-1.27566	0.202074	0.089094	-0.101321	0.483866	0.457464	-0.0309182	0.975335	-0.123145	-0.162118	0.332324	0.232581	-1.53903	0.123796	-0.249584	-0.275644	0.0467105	0.0397604	-2.88992	0.0038534	0.356488	0.142508	0.00383597	0.29476	2.82155	0.00477925	-0.000389382	0.198218	0.997564	0.143073	1.04162	0.297589	0.237088	0.417728	0.0592532	0.00135853	3.65761	0.000254577
contig59903	NA	0	grey	-0.233205	-0.101788	0.0636633	0.455383	-1.85351	0.0638093	0.267545	0.126736	0.032573	0.35197	2.18888	0.0286056	0.154173	0.0409188	0.223847	0.764614	1.07804	0.281017	-0.407894	0.0112961	0.000820975	0.934147	-2.3526	0.0186425	-0.0584216	0.0237054	0.646555	0.862323	-0.202449	0.839566	-0.155251	0.0915899	0.220585	0.501997	-0.394197	0.693435	0.249969	0.0171442	0.0463612	0.900198	1.51099	0.130791	-0.282232	0.0846573	0.0238523	0.535031	-1.17429	0.240279	0.274532	-0.110424	0.0281393	0.417837	0.99264	0.320886	0.0754274	-0.0330809	0.553602	0.808751	0.248805	0.803511	-0.447971	-0.176084	0.000205729	0.194239	-3.60914	0.00030721	0.0390748	0.0181727	0.759182	0.894244	0.312109	0.754958	0.101946	0.134702	0.422791	0.322272	1.2738	0.202734
contig109987	NA	0	grey	-0.233081	-0.124484	0.0638082	0.360662	-1.97225	0.0485812	0.0533885	0.178775	0.675224	0.187403	1.23657	0.216247	-0.0672991	0.114642	0.597235	0.400163	0.223054	0.823493	0.0551273	-0.0218525	0.665265	0.872991	0.19368	0.846426	0.139354	-0.026227	0.272105	0.847843	0.644661	0.519147	0.0626428	0.110238	0.622897	0.418625	0.924389	0.355284	0.236402	0.0570341	0.0600137	0.6763	1.63828	0.101362	-0.0261914	0.0503356	0.837231	0.712564	0.115912	0.907722	-0.103477	-0.0556374	0.415824	0.683804	-0.867604	0.385611	0.0583608	-0.0807769	0.646898	0.553975	-0.0953367	0.924047	-0.130657	-0.188687	0.303445	0.16371	-1.72399	0.0847105	0.0507594	-0.287444	0.690388	0.0317078	-1.25404	0.209826	-0.0367245	0.116127	0.773268	0.394048	0.40158	0.687993
contig32742	AT1G33780	0	grey	-0.233017	0.0688609	0.0638836	0.614062	-0.963281	0.335406	0.246301	0.015452	0.0497732	0.910006	1.48043	0.13876	0.156672	0.0895912	0.216339	0.511412	1.34634	0.178194	-0.25134	-0.215537	0.0451369	0.110629	-2.56785	0.0102332	-0.0585493	-0.146915	0.645834	0.279924	-1.09532	0.273377	-0.0497244	-0.128711	0.696391	0.344454	-0.949615	0.342308	0.22251	-0.0119859	0.0771907	0.930136	1.19768	0.231043	-0.155494	-0.0554894	0.219855	0.684602	-1.16146	0.245454	0.169163	0.202949	0.181457	0.133578	2.0204	0.0433417	0.0528121	0.219347	0.678538	0.104319	1.4529	0.146251	-0.390379	-0.0654576	0.00142745	0.631721	-2.63591	0.00839118	0.00148102	0.02076	0.990733	0.879292	0.116134	0.907547	-0.0442991	-0.199723	0.728157	0.14	-1.29874	0.194034
contig11001	AT3G51510	0	grey	0.232971	0.017227	0.0639372	0.899719	1.41091	0.15827	-0.189504	0.0452752	0.133671	0.74039	-0.832607	0.405067	-0.0782094	0.0493869	0.539027	0.717754	-0.179512	0.857536	0.227944	0.0224384	0.0700574	0.869616	1.40844	0.159	-0.00957099	-0.0312101	0.940167	0.81938	-0.215516	0.829365	0.0966077	0.0725331	0.447608	0.595248	0.917128	0.359076	-0.236211	-0.0795929	0.0602263	0.559818	-1.75494	0.0792702	0.204148	0.0855224	0.105645	0.530852	1.59832	0.109972	-0.126017	-0.0410216	0.321085	0.76404	-0.918659	0.358274	-0.123155	-0.141901	0.332285	0.296841	-1.43155	0.152273	0.325449	0.0261386	0.00868689	0.84835	2.01625	0.0437738	0.0579893	-0.116216	0.648998	0.393681	-0.283383	0.776883	-0.174976	0.00868215	0.166691	0.949363	-0.93924	0.347608
contig53068	AT2G04350	0	grey	-0.232811	-0.143883	0.0641249	0.290077	-2.07331	0.0381433	0.174007	0.160946	0.16909	0.236022	1.82242	0.0683908	0.0900483	0.0925445	0.479176	0.497532	0.984985	0.324631	0.150447	0.180582	0.235376	0.18291	1.79279	0.0730058	0.0442831	0.0102505	0.728251	0.940231	0.299984	0.764189	0.281042	0.18902	0.0244759	0.162954	2.60217	0.00926347	0.018631	0.0332825	0.883824	0.807608	0.27675	0.781972	0.17777	0.166083	0.159917	0.221203	1.87147	0.06128	-0.233078	-0.174328	0.0638122	0.198794	-2.2372	0.0252732	-0.238717	-0.045368	0.057478	0.739877	-1.59117	0.111572	-0.0951011	-0.16021	0.454756	0.2382	-1.37081	0.170433	0.101558	-0.0495876	0.424569	0.716655	0.309532	0.756917	0.406959	-0.0136727	0.000846223	0.920333	2.33401	0.0195952
contig7800	AT1G75990	0	grey	0.232707	0.0107076	0.0642473	0.937571	1.37548	0.168983	0.117249	0.126012	0.356168	0.354748	1.31411	0.18881	0.258417	0.166076	0.039231	0.221221	2.34321	0.0191188	-0.336902	-0.183569	0.00648551	0.175653	-2.91681	0.00353633	-0.353017	-0.157866	0.00422022	0.245226	-2.88109	0.00396308	-0.157442	-0.0163457	0.214062	0.904825	-0.968892	0.332599	-0.237536	-0.0492701	0.0587605	0.718393	-1.60452	0.1086	-0.0510911	-0.00323561	0.688468	0.981118	-0.301524	0.763015	0.362476	0.11693	0.0032456	0.39076	2.72465	0.00643704	-0.0337516	0.0841775	0.791189	0.537356	0.250444	0.802244	-0.0783361	-0.151721	0.538367	0.264318	-1.23155	0.218117	-0.243873	-0.139667	0.0521419	0.30459	-2.11625	0.0343233	-0.236459	-0.0813138	0.0599495	0.551335	-1.7654	0.0774967
contig45955	NA	0	grey	-0.232331	-0.123784	0.0646912	0.363389	-1.96414	0.0495135	0.194245	0.281109	0.124044	0.0358427	2.59652	0.00941727	0.0869805	0.246331	0.494337	0.0672336	1.79236	0.073075	-0.0284074	0.0317101	0.823672	0.816536	0.00661767	0.99472	0.0123858	-0.134805	0.922617	0.321896	-0.635794	0.524911	0.0907293	0.234453	0.475845	0.0819919	1.74789	0.0804828	0.15187	-0.0962493	0.230926	0.4804	0.350489	0.725972	-0.0190546	0.279299	0.881202	0.0371035	1.38478	0.166119	-0.0607159	-0.144346	0.633651	0.28851	-1.09379	0.274048	-0.0956742	-0.161999	0.45203	0.232931	-1.38358	0.166488	-0.229535	-0.200935	0.0680714	0.137561	-2.35967	0.0182913	0.0382389	0.100369	0.764183	0.461722	0.736304	0.461546	0.061831	0.0745257	0.627419	0.585148	0.732666	0.463762
contig86766	AT1G03560	0	grey	-0.232183	0.0648512	0.0648676	0.634889	-0.9793	0.327432	0.208692	-0.228675	0.0979438	0.0900382	-0.0303494	0.975788	0.128763	-0.238883	0.31057	0.0762143	-0.544805	0.585888	-0.0903226	0.0247768	0.477833	0.856165	-0.375499	0.707289	-0.0288749	0.148067	0.820818	0.276127	0.614265	0.53904	0.0770946	-0.136094	0.544844	0.317249	-0.281481	0.778341	0.0835933	0.0403838	0.511363	0.767605	0.676471	0.498742	-0.0112238	-0.153704	0.929858	0.25805	-0.867545	0.385643	-0.0240171	-0.00424428	0.850581	0.975234	-0.155802	0.876189	-0.147165	0.0922705	0.245866	0.498812	-0.344555	0.730429	-0.148897	0.130378	0.240292	0.338188	-0.15389	0.877697	0.0100774	0.0325884	0.937007	0.811546	0.225505	0.821587	0.0991951	0.0975604	0.435481	0.474413	1.06267	0.28793
contig43806	AT4G21060	0	grey	0.232018	0.15011	0.0650627	0.269482	2.10172	0.0355781	-0.393091	-0.374635	0.00131284	0.00444566	-4.3594	1.30421e-05	-0.32768	-0.327789	0.008213	0.0136564	-3.66281	0.000249465	0.264082	0.129004	0.0349788	0.343346	2.18011	0.0292491	0.247578	0.227219	0.0485628	0.0921611	2.60934	0.00907175	-0.137944	-0.18359	0.277033	0.175604	-1.73787	0.0822342	-0.0252745	0.0458177	0.842856	0.73739	0.0974904	0.922337	-0.0922395	-0.190015	0.468501	0.16071	-1.51453	0.129893	-0.147454	0.00993394	0.244931	0.942074	-0.775396	0.438105	0.0961012	0.012134	0.450004	0.929274	0.599779	0.548654	0.427486	0.353725	0.000426356	0.00748637	4.46444	8.02796e-06	0.133713	0.371111	0.292177	0.00486524	2.77397	0.00553776	0.138625	0.0905559	0.274644	0.506857	1.24867	0.211786
contig342	AT1G14690	0	grey	0.231818	0.0139547	0.065301	0.918696	1.38712	0.165405	-0.294455	-0.131529	0.0181849	0.333904	-2.37689	0.0174592	-0.215561	-0.142523	0.0871414	0.294706	-1.96497	0.049418	0.194996	0.224428	0.122568	0.0963372	2.28613	0.0222467	0.120559	0.135286	0.342656	0.320159	1.38183	0.167025	-0.018342	0.0709872	0.885614	0.603137	0.267346	0.789203	-0.169173	-0.0355391	0.18143	0.794837	-1.1358	0.256039	0.0627922	0.0784685	0.622066	0.565394	0.758647	0.448064	-0.141144	-0.184297	0.265933	0.173918	-1.75984	0.0784349	-0.0729607	-0.133547	0.566681	0.326477	-1.10505	0.269138	0.357778	0.156977	0.0037013	0.247929	2.90669	0.00365274	0.046869	0.0913593	0.713049	0.503079	0.737191	0.461006	-0.00798118	0.22135	0.950091	0.101113	1.12509	0.260551
contig106631	NA	0	grey	0.231697	0.0303339	0.0654458	0.824369	1.47156	0.141139	-0.390653	-0.174997	0.00141551	0.197051	-3.21586	0.00130055	-0.328885	-0.166057	0.00796659	0.221275	-2.77275	0.00555851	0.0822579	-0.143015	0.518156	0.293027	-0.289227	0.772408	0.216132	0.124412	0.0862878	0.360942	1.87248	0.06114	-0.260437	-0.201959	0.0376682	0.135524	-2.54828	0.0108256	0.0115254	0.0953237	0.927978	0.484651	0.560998	0.574799	-0.223643	-0.327264	0.0756571	0.0138168	-3.03205	0.00242901	-0.0088346	0.124074	0.944763	0.362257	0.598858	0.549268	0.269895	0.123335	0.0310208	0.365145	2.18503	0.0288865	0.322545	0.128277	0.00933933	0.346098	2.53257	0.0113229	0.0422487	-0.00241243	0.740285	0.985921	0.222835	0.823664	0.285412	0.292874	0.0222499	0.0284867	3.20222	0.00136375
contig61537	AT1G31070	0	grey	-0.231619	0.0930716	0.065539	0.495075	-0.828417	0.407435	-0.0518325	-0.203641	0.684184	0.132231	-1.362	0.173198	-0.168283	-0.154721	0.183771	0.254877	-1.75642	0.0790165	0.142743	-0.104007	0.260499	0.445562	0.257829	0.796539	0.242614	0.0658116	0.0534057	0.629874	1.72076	0.0852941	0.063219	-0.204313	0.619696	0.130931	-0.724338	0.468858	0.259619	0.0591975	0.0382948	0.664737	1.78731	0.0738868	-0.00398681	-0.235282	0.975057	0.0808844	-1.2681	0.204762	-0.205565	0.156819	0.103194	0.248412	-0.339445	0.734274	0.178482	0.139668	0.158223	0.304585	1.73502	0.0827379	-0.0398371	0.175295	0.754631	0.196276	0.698444	0.484899	0.235927	-0.110261	0.0605445	0.418527	0.763535	0.445145	0.237766	0.048814	0.0585088	0.720894	1.6035	0.108824
contig111478	NA	0	grey	-0.231548	-0.0542944	0.0656248	0.691049	-1.59541	0.11062	0.238642	0.0514847	0.0575585	0.706295	1.62258	0.104679	0.1342	0.00940313	0.290406	0.945164	0.80059	0.423369	-0.121938	0.141078	0.337124	0.29968	0.0556704	0.955604	-0.0186563	0.0382147	0.883668	0.779766	0.0947801	0.924489	0.0197999	0.114485	0.876591	0.400813	0.707756	0.479097	0.225174	-0.013115	0.0736248	0.923573	1.20742	0.22727	-0.0639523	0.0700161	0.615633	0.608116	0.00785219	0.993735	0.097975	-0.141075	0.441177	0.299692	-0.19071	0.848753	0.0533608	-0.0585321	0.675383	0.668285	-0.0071068	0.99433	-0.327745	-0.0285135	0.00819958	0.834756	-2.04291	0.0410613	-0.0712779	0.150381	0.575686	0.268608	0.389842	0.696653	-0.0406241	0.0723305	0.74994	0.596279	0.150188	0.880616
contig62726	AT1G13280	0	grey	0.231064	-0.139104	0.0662062	0.306563	0.582647	0.560131	-0.0518651	0.334928	0.683995	0.01163	1.52114	0.128224	0.0632608	0.320071	0.619464	0.0161809	2.07639	0.0378575	-0.0182994	0.0507563	0.885878	0.710266	0.162066	0.871254	-0.134014	-0.15098	0.291082	0.266684	-1.54123	0.12326	-0.0630659	0.266399	0.620546	0.047188	1.06686	0.286034	-0.212003	-0.0906963	0.0926135	0.506195	-1.67113	0.0946964	0.0115524	0.207495	0.92781	0.124911	1.15839	0.246707	0.108172	-0.126436	0.394869	0.353119	-0.0558754	0.955441	-0.0087712	-0.149802	0.945158	0.270476	-0.833136	0.404768	0.122473	-0.186991	0.334991	0.1676	-0.297859	0.765811	-0.109975	-0.179668	0.386988	0.185172	-1.55863	0.119084	0.113659	0.0543557	0.371186	0.690718	0.918292	0.358466
contig117084	NA	0	grey	0.230911	-0.129348	0.0663914	0.34205	0.633366	0.526494	-0.0639575	0.181346	0.615604	0.181033	0.596252	0.551007	0.0285071	0.114424	0.823063	0.401065	0.755944	0.449683	-0.0497218	-0.111751	0.696407	0.412226	-0.86018	0.38969	-0.134972	-0.0628961	0.287615	0.645149	-1.08335	0.278651	-0.046578	0.028151	0.714754	0.836828	-0.113207	0.909866	-0.198108	0.175825	0.116596	0.194905	-0.194589	0.845715	0.0595822	-0.0365687	0.640014	0.789028	0.142032	0.887055	0.102193	0.114946	0.421662	0.398907	1.17091	0.241635	-0.112857	0.187257	0.374593	0.166985	0.353585	0.72365	0.0473376	-0.292398	0.710306	0.028758	-1.30125	0.193174	-0.0856073	-0.140077	0.501204	0.303159	-1.21049	0.226092	-0.190241	-0.178974	0.13214	0.186903	-2.01238	0.0441801
contig7450	AT5G27640	0	grey	-0.230897	-0.0484911	0.0664084	0.722666	-1.56135	0.118442	0.217837	0.168787	0.0837773	0.213668	2.11813	0.034164	0.117137	0.177265	0.356629	0.191218	1.58613	0.11271	-0.221944	-0.118351	0.0779661	0.384988	-1.87451	0.0608603	-0.0111361	-0.148735	0.930404	0.273944	-0.84063	0.400555	-0.0450967	0.0371521	0.723457	0.785742	-0.0581212	0.953652	0.207843	-0.0149808	0.0993481	0.912739	1.09648	0.272869	-0.136141	0.0251352	0.283423	0.854106	-0.6321	0.527321	0.126182	0.0925035	0.320447	0.497723	1.18836	0.234693	0.118916	0.0693501	0.349321	0.611541	1.02618	0.304807	-0.318749	-0.107401	0.010256	0.430771	-2.39901	0.0164393	0.101523	-0.19459	0.42473	0.150686	-0.456968	0.647694	0.18576	-0.150905	0.141667	0.266926	0.256255	0.797754
contig25190	AT5G23580	0	grey	0.230803	0.102101	0.0665215	0.45399	1.84102	0.0656185	0.0606092	-0.0979837	0.634249	0.472488	-0.172905	0.862726	0.190107	0.00933993	0.132416	0.945532	1.12004	0.262696	-0.309003	-0.1252	0.0129758	0.357885	-2.43257	0.014992	-0.270664	-0.0579229	0.0305269	0.67154	-1.84681	0.0647744	-0.168764	-0.155643	0.182503	0.252021	-1.76409	0.0777173	-0.235782	-0.00451949	0.0607083	0.973628	-1.36143	0.173377	-0.0676358	-0.1528	0.595398	0.260894	-1.1774	0.239037	0.336866	0.194241	0.00649146	0.151433	2.9741	0.00293853	-0.055953	0.106039	0.660556	0.436673	0.241215	0.809388	-0.0229322	0.112507	0.857258	0.409053	0.459385	0.645957	-0.0917366	-0.266693	0.47094	0.0469355	-1.93232	0.0533203	0.0665549	-0.142414	0.601305	0.295081	-0.373959	0.708435
contig110494	NA	0	grey	0.230772	0.0922727	0.0665596	0.498801	1.78928	0.0735698	-0.150695	-0.00540873	0.234596	0.968442	-0.873579	0.382347	-0.0379066	0.069951	0.766174	0.60845	0.152915	0.878466	0.152753	0.0905558	0.228194	0.506857	1.32904	0.183836	-0.0530261	-0.0902895	0.677307	0.508113	-0.765953	0.443704	0.0985768	0.0690584	0.438363	0.613043	0.910051	0.362796	-0.281109	-0.176945	0.0244406	0.192031	-2.53766	0.0111596	0.210812	0.170164	0.0945036	0.2099	2.0845	0.0371145	-0.109422	-0.0623245	0.389396	0.648161	-0.935954	0.349297	-0.201712	-0.0401574	0.109962	0.768872	-1.34747	0.177828	0.271532	0.0778986	0.0299766	0.56823	1.95631	0.0504284	0.0876036	-0.156721	0.491238	0.248712	-0.332102	0.739812	-0.0405393	-0.0809192	0.750444	0.553275	-0.647227	0.517485
contig14540	AT4G38890	0	grey	-0.230589	-0.123158	0.0667815	0.365841	-1.95059	0.0511064	0.240357	0.0950292	0.0557345	0.486007	1.86023	0.0628524	0.165626	-0.000612832	0.19089	0.996423	0.927558	0.353637	-0.0794716	0.0433003	0.532476	0.751342	-0.218278	0.827212	-0.0564617	0.0549003	0.657661	0.687777	-0.029143	0.976751	0.136655	0.0718485	0.281591	0.598736	1.13963	0.25444	0.0910702	0.104583	0.474182	0.443031	1.05389	0.291933	0.0729287	-0.0386516	0.566852	0.777312	0.205832	0.836922	0.013114	-0.0699747	0.918083	0.608328	-0.291175	0.770918	-0.128519	0.102338	0.311494	0.452936	-0.185911	0.852515	-0.24858	-0.136833	0.0476299	0.314604	-2.12914	0.0332425	0.0519141	-0.0176671	0.683713	0.897171	0.197495	0.84344	0.188092	0.0433497	0.136647	0.751067	1.28526	0.198701
contig38324	AT1G11050	0	grey	-0.230466	0.039643	0.0669309	0.771752	-1.10055	0.271092	-0.212519	-0.0156322	0.0918025	0.908961	-1.2828	0.199561	-0.370672	0.0296312	0.00256869	0.828375	-2.01297	0.0441176	0.313844	-0.11621	0.0115558	0.393705	1.20184	0.229424	0.465412	-0.0433399	0.000106576	0.751122	2.58191	0.00982555	0.076695	-0.0584615	0.546937	0.668662	0.123739	0.901522	0.271799	-0.0300864	0.0298089	0.825779	1.39594	0.162731	-0.0848036	-0.0328513	0.505245	0.810054	-0.644065	0.519533	-0.382969	0.0847724	0.00178787	0.534474	-1.80524	0.0710377	-0.0389906	-0.13732	0.759686	0.312869	-0.935271	0.349649	0.110339	0.0163046	0.385412	0.905063	0.701581	0.482941	0.035356	-0.204508	0.781504	0.130557	-0.880915	0.378364	0.35656	0.0174524	0.00382839	0.898413	2.16713	0.0302248
contig50714	NA	0	grey	-0.230388	-0.0585809	0.067026	0.668025	-1.61094	0.107194	0.174005	0.103571	0.169095	0.447484	1.51888	0.128792	0.102258	0.0823852	0.421367	0.546085	1.0004	0.317115	0.169906	0.137721	0.179517	0.311444	1.67546	0.0938444	0.0294635	-0.0174265	0.817227	0.898563	0.0735335	0.941382	0.294427	0.18079	0.0181961	0.182396	2.63915	0.00831133	0.0609223	-0.0690067	0.632495	0.613309	-0.0195185	0.984427	0.211866	0.200797	0.0928293	0.137837	2.2555	0.0241019	-0.216567	-0.165541	0.0856404	0.222734	-2.09336	0.0363167	-0.202123	-0.195515	0.109223	0.148717	-2.17026	0.0299871	-0.116037	-0.00646287	0.361194	0.962295	-0.682574	0.494876	0.102721	-0.132471	0.419258	0.330425	-0.118457	0.905706	-0.0127006	0.00444066	0.920657	0.974088	-0.0476433	0.962001
contig24951	AT5G58240	0	grey	0.230163	0.148911	0.0672998	0.27337	2.08443	0.0371208	-0.0920468	-0.299797	0.469435	0.0247821	-2.1211	0.0339133	-0.00120642	-0.240644	0.992451	0.0740098	-1.28215	0.19979	-0.146518	-0.328851	0.247971	0.0133369	-2.59638	0.00942107	-0.0957307	0.0724102	0.451761	0.595874	-0.157729	0.87467	-0.198185	-0.453206	0.116451	0.000452234	-3.65775	0.000254441	-0.113897	0.167203	0.370179	0.218059	0.240134	0.810227	-0.107956	-0.493612	0.395821	0.000110749	-3.41363	0.000641039	0.211509	0.389843	0.0933928	0.00297803	3.33449	0.000854547	0.114095	0.463024	0.369343	0.000326425	3.2421	0.00118652	0.0713895	0.129572	0.575087	0.341209	1.07524	0.282268	-0.115355	-0.10999	0.364044	0.419678	-1.21899	0.222848	0.0886113	-0.156978	0.486247	0.247926	-0.327819	0.743048
contig75785	AT1G15530	0	grey	-0.229992	-0.108777	0.0675097	0.424857	-1.87133	0.0612994	0.151443	0.329021	0.232257	0.0132865	2.62541	0.00865443	0.0785888	0.349069	0.537054	0.00836959	2.33186	0.0197081	0.276125	0.143634	0.0272029	0.29092	2.3299	0.0198112	0.0472692	-0.158121	0.710706	0.244457	-0.56519	0.571944	0.399871	0.378368	0.00106166	0.00403615	4.42679	9.56444e-06	-0.00259958	-0.222263	0.983735	0.0996787	-1.18899	0.234445	0.332546	0.434561	0.00725705	0.000818176	4.34355	1.40198e-05	-0.351434	-0.261129	0.0044064	0.0519059	-3.43285	0.000597281	-0.292169	-0.540777	0.0191474	1.68732e-05	-4.82053	1.43179e-06	-0.0525059	-0.162343	0.680301	0.231927	-1.1437	0.25275	-0.0431529	-0.191866	0.734929	0.156598	-1.24989	0.21134	-0.0615391	0.242888	0.629047	0.0712733	0.944753	0.344785
contig35826	AT5G14250	0	grey	-0.229966	-0.0104585	0.0675416	0.93902	-1.35806	0.174445	0.0675042	-0.111075	0.596115	0.415078	-0.203136	0.839029	-0.0311109	-0.180721	0.807199	0.182567	-1.12276	0.261541	0.156535	0.105157	0.216744	0.44052	1.42722	0.153518	0.133873	0.121675	0.291593	0.371685	1.38527	0.165971	0.190345	-0.0409046	0.131923	0.764693	0.860217	0.389669	0.127588	0.0973081	0.315043	0.475562	1.2215	0.221896	0.10702	-0.0816986	0.39995	0.549447	0.172689	0.862896	-0.215914	-0.0258854	0.0866128	0.849802	-1.35591	0.175127	-0.10851	0.246189	0.393383	0.0673968	0.699513	0.484232	-0.0830965	0.0377769	0.513885	0.782226	-0.267343	0.789205	0.197319	-0.15272	0.118089	0.261147	0.31341	0.753969	0.124255	-0.075171	0.327952	0.581894	0.304079	0.761068
contig68801	NA	0	grey	0.229569	-0.083771	0.0680293	0.53933	0.86507	0.387	-0.255557	-0.0199493	0.0415354	0.883973	-1.55881	0.119042	-0.171843	-0.117064	0.174535	0.390213	-1.57746	0.11469	0.0471814	0.281281	0.71122	0.0357247	1.76496	0.0775708	0.0758641	0.180966	0.551302	0.181964	1.37401	0.16944	-0.155255	0.151188	0.220574	0.266017	-0.0798032	0.936394	-0.090924	0.0582183	0.474895	0.669961	-0.204792	0.837735	-0.0722363	0.0310103	0.570549	0.820517	-0.241711	0.809004	0.0350898	-0.252429	0.783108	0.0605283	-1.14519	0.252132	0.0341492	-0.168641	0.788786	0.214069	-0.694529	0.48735	0.253566	0.0106752	0.0432055	0.93776	1.49875	0.133939	0.0483663	0.051857	0.704297	0.704268	0.539202	0.589748	0.016146	0.170827	0.899233	0.208105	0.986335	0.323969
contig19520	AT3G13700	0	grey	-0.229331	-0.00289009	0.0683234	0.983134	-1.315	0.188511	-0.0378481	0.140752	0.766525	0.300811	0.525427	0.599287	-0.159779	0.153363	0.207252	0.25912	-0.0940619	0.92506	0.0638711	0.0346729	0.616082	0.799733	0.536342	0.591722	0.243496	-0.105888	0.0525177	0.43733	0.831236	0.40584	-0.0101437	0.131932	0.936593	0.332411	0.633081	0.526681	0.311902	-0.111294	0.0121084	0.414153	1.21574	0.224085	-0.115937	0.206993	0.36161	0.125846	0.442908	0.657832	-0.096225	-0.0593721	0.449418	0.663807	-0.846291	0.39739	0.182411	-0.0497992	0.149116	0.715496	0.768137	0.442406	-0.11072	-0.0761365	0.383762	0.57704	-1.01539	0.309922	-0.0613917	-0.0934401	0.629871	0.493362	-0.829194	0.406995	0.0656494	-0.000986454	0.606273	0.994243	0.360921	0.718158
contig58177	AT3G19450	0	grey	-0.229117	-0.0894773	0.0685889	0.511952	-1.76491	0.0775796	0.199816	-0.013729	0.113415	0.920006	1.05636	0.290806	0.0949045	-0.105524	0.455693	0.438916	-0.0203678	0.98375	-0.171747	-0.132039	0.174779	0.332018	-1.65594	0.0977332	-0.0137147	0.10454	0.914345	0.44322	0.468834	0.639188	0.0158391	-0.116196	0.901139	0.393762	-0.518317	0.604237	0.181653	0.191511	0.150843	0.157381	2.03031	0.0423252	-0.0582898	-0.197525	0.647299	0.144504	-1.36495	0.172269	0.0565369	0.0678776	0.657234	0.619142	0.668365	0.5039	0.00849496	0.123918	0.946883	0.362867	0.694523	0.487354	-0.298302	-0.153218	0.0166581	0.259577	-2.51541	0.0118893	-0.0347841	-0.109712	0.784952	0.420861	-0.766133	0.443597	0.0378747	0.179084	0.766365	0.186627	1.15167	0.249456
contig46831	AT3G17430	0	grey	-0.229111	0.0349132	0.0685961	0.798374	-1.1172	0.263909	0.158713	0.024343	0.210339	0.858657	1.01772	0.30881	0.063688	0.107375	0.617096	0.430884	0.915177	0.360099	-0.0852268	-0.107226	0.503115	0.431528	-1.03499	0.300674	0.0297556	-0.100781	0.815447	0.459878	-0.359734	0.719046	0.00797442	-0.0840289	0.950134	0.538078	-0.393258	0.694129	0.194385	-0.00824797	0.123766	0.951892	1.05338	0.292166	-0.0991642	-0.0703877	0.435625	0.606208	-0.920295	0.357419	0.021427	0.157645	0.866539	0.245898	0.945353	0.344479	0.0269788	0.168995	0.832407	0.213096	1.03688	0.299794	-0.257707	0.0308218	0.0397936	0.82159	-1.30774	0.190963	-0.0858048	-0.00560813	0.500213	0.967279	-0.508059	0.611412	0.0811745	-0.0558926	0.523701	0.682431	0.162228	0.871126
contig16316	AT5G35410	0	grey	0.229065	-0.0143879	0.068654	0.91618	1.22365	0.221086	-0.0197414	-0.0813812	0.876953	0.551004	-0.533736	0.593524	0.098902	-0.124754	0.436846	0.359613	-0.0991665	0.921006	-0.00255195	0.234057	0.984033	0.0825241	1.22496	0.220592	-0.177786	0.146637	0.159878	0.280846	-0.233024	0.815742	0.00586441	0.0713864	0.963317	0.601095	0.404219	0.686052	-0.244758	-0.00534092	0.0512677	0.968837	-1.41874	0.155974	0.108252	0.0354023	0.394519	0.79561	0.789123	0.43004	0.0735799	-0.176336	0.563384	0.193592	-0.515528	0.606184	-0.0833508	-0.142769	0.512593	0.293867	-1.21211	0.225471	0.125531	0.191695	0.322972	0.156974	1.71118	0.0870474	-0.112286	0.0854496	0.377029	0.531203	-0.182737	0.855005	-0.239173	0.149455	0.0569889	0.271601	-0.575506	0.564949
contig116360	NA	0	grey	0.228828	-0.0474868	0.0689483	0.728186	1.05009	0.293677	-0.175518	-0.0855668	0.165362	0.530638	-1.43317	0.151808	-0.080627	-0.164514	0.526515	0.225658	-1.31257	0.189328	0.112573	0.0813541	0.375806	0.551138	1.05311	0.292291	-0.0171869	0.192513	0.892774	0.155179	0.917263	0.359005	0.0149832	0.0378787	0.906456	0.781654	0.280347	0.779211	-0.207276	0.0462717	0.100295	0.734883	-0.930422	0.352153	0.114583	-0.0986243	0.367285	0.469584	0.126647	0.89922	-0.0414695	-0.1736	0.744911	0.200706	-1.1423	0.253327	-0.0165899	-0.223984	0.896478	0.0970155	-1.2763	0.201848	0.214682	0.104111	0.0884681	0.445103	1.75713	0.0788949	0.0887045	0.0451305	0.485787	0.741191	0.729851	0.465481	-0.00659407	0.289946	0.958757	0.0301875	1.51438	0.12993
contig54953	AT4G19112	0	grey	0.228772	0.0117352	0.069018	0.931593	1.35768	0.174566	-0.158271	-0.179362	0.211626	0.185933	-1.83087	0.0671195	-0.0882258	-0.223406	0.488153	0.0979038	-1.67326	0.0942752	0.0397964	0.131281	0.754873	0.334825	0.90781	0.363979	-0.0220269	0.175293	0.862837	0.196282	0.797692	0.425049	-0.108618	-0.0662995	0.392911	0.627333	-0.952164	0.341014	-0.146863	0.0848111	0.246847	0.534287	-0.381903	0.702533	-0.0158555	-0.0641413	0.901037	0.638607	-0.422033	0.673001	0.0280382	-0.0342784	0.825927	0.801965	-0.0220345	0.98242	0.0187435	0.0565968	0.883128	0.678646	0.398772	0.690061	0.189193	0.115971	0.134323	0.394684	1.67156	0.0946119	-0.0703133	0.000820683	0.580877	0.99521	-0.38787	0.698112	-0.0801311	0.0444038	0.529069	0.745216	-0.216229	0.828809
contig12231	NA	0	grey	0.228642	0.155664	0.0691807	0.251957	2.11141	0.0347368	-0.228618	-0.347328	0.0692101	0.00872247	-3.17889	0.00147842	-0.162908	-0.329859	0.198377	0.0130398	-2.69575	0.00702301	0.0308848	-0.0932254	0.808574	0.49436	-0.31381	0.753665	0.0667781	0.158334	0.600083	0.243815	1.20206	0.229339	-0.150955	-0.300801	0.233781	0.0242799	-2.45984	0.0138998	-0.0996335	0.031308	0.433445	0.818823	-0.393848	0.693693	-0.0731821	-0.250014	0.565501	0.0631169	-1.73543	0.0826645	0.0444443	0.114929	0.7273	0.398976	0.847457	0.396741	-0.0307267	0.185804	0.809535	0.170362	0.805678	0.420428	0.230608	0.252145	0.0667586	0.060829	2.64654	0.00813194	-0.00742686	-0.0494708	0.953554	0.717294	-0.298619	0.76523	0.061792	0.0465787	0.627636	0.733189	0.586688	0.557413
contig12841	AT5G46170	0	grey	-0.228169	-0.092726	0.0697733	0.496686	-1.77636	0.0756736	0.0406135	0.0178788	0.750003	0.895945	0.319162	0.749604	-0.0815218	-0.0682548	0.521921	0.617191	-0.810118	0.417872	0.134195	-0.00808877	0.290424	0.952819	0.70967	0.477909	0.175601	0.0802703	0.165157	0.556472	1.40594	0.159741	0.135897	-0.00666688	0.284294	0.961106	0.726709	0.467404	0.125984	0.105636	0.321212	0.43843	1.25615	0.20906	0.0421213	-0.114114	0.74104	0.402351	-0.360886	0.718185	-0.231268	-0.0288262	0.0659604	0.83297	-1.46119	0.143962	-0.124985	0.0764289	0.325097	0.575574	-0.301632	0.762933	0.00289306	-0.065445	0.981899	0.631786	-0.324441	0.745604	0.253976	-0.0192966	0.0428569	0.887745	1.34544	0.178484	0.310632	0.0346796	0.0124822	0.799695	1.96888	0.0489663
contig14276	NA	0	grey	0.228011	-0.0273927	0.0699722	0.841166	1.14985	0.250204	0.0838126	0.232784	0.510252	0.0842558	1.69991	0.0891474	0.209385	0.300634	0.0968079	0.0243628	2.79524	0.0051861	-0.199674	-0.115437	0.113676	0.39688	-1.72939	0.0837391	-0.302312	-0.206686	0.0151849	0.126422	-2.82716	0.00469629	-0.0498093	0.117424	0.695898	0.388747	0.335427	0.737303	-0.289976	-0.124049	0.0201113	0.362357	-2.31011	0.020882	0.0609647	0.194169	0.632259	0.151588	1.36177	0.173272	0.220694	0.0383137	0.0797001	0.779209	1.4485	0.147476	-0.101648	-0.156665	0.424156	0.248882	-1.38873	0.164915	0.00773942	-0.140864	0.951601	0.300422	-0.693758	0.487834	-0.092431	0.0372225	0.467575	0.785345	-0.322604	0.746995	-0.187369	0.0568295	0.138187	0.677397	-0.760086	0.447203
contig61881	NA	0	grey	0.227882	0.0567669	0.070136	0.677733	1.58675	0.112569	-0.249766	-0.0400792	0.0465453	0.769309	-1.62906	0.103301	-0.166091	0.0153951	0.189632	0.910336	-0.853399	0.393438	0.0875357	-0.0857971	0.491575	0.529528	0.0417154	0.966726	0.0461501	-0.0284063	0.717264	0.835369	0.109492	0.912812	-0.0982115	-0.0386233	0.44007	0.77747	-0.749379	0.453629	-0.102588	-0.0869203	0.419864	0.524132	-1.02599	0.304894	-0.011223	-0.0342574	0.929863	0.802084	-0.240566	0.809891	0.0109588	0.0385977	0.93151	0.777614	0.261678	0.79357	0.0565447	-0.144942	0.657189	0.286505	-0.443317	0.657537	0.218555	0.085744	0.0827372	0.529784	1.68345	0.0922887	-0.0353942	0.0930959	0.781273	0.494962	0.287996	0.773349	-0.135918	0.168882	0.284217	0.213406	0.124551	0.900879
contig96322	NA	0	grey	0.227849	0.0460718	0.0701771	0.735987	1.53084	0.125809	-0.193955	-0.200469	0.124617	0.138494	-2.14972	0.0315775	-0.105754	-0.212044	0.405581	0.116672	-1.70981	0.0873013	-0.0145828	0.0994198	0.908945	0.46599	0.437113	0.662029	-0.0135895	0.15594	0.915124	0.251107	0.741285	0.458521	-0.206337	-0.103339	0.101878	0.448506	-1.70446	0.0882959	-0.04896	0.0255955	0.700837	0.851465	-0.139789	0.888827	-0.133642	-0.10046	0.292436	0.461313	-1.27234	0.203253	0.127971	-0.042011	0.313578	0.758518	0.498018	0.618471	0.191955	0.0785643	0.128627	0.564918	1.49126	0.135894	0.138154	0.209658	0.276295	0.120939	1.87997	0.0601118	-0.0744149	0.309844	0.558953	0.0201321	1.24962	0.21144	-0.120555	0.0507495	0.34267	0.710304	-0.410576	0.681383
contig5420	AT1G68830	0	grey	0.227819	0.0934092	0.070215	0.493505	1.77788	0.0754228	-0.0636296	-0.241835	0.61742	0.0725479	-1.63676	0.101681	0.0154883	-0.193179	0.903318	0.153728	-0.930317	0.352207	-0.244385	0.0130666	0.0516349	0.923854	-1.32088	0.186542	-0.129493	0.106292	0.307812	0.435574	-0.170652	0.864498	-0.242719	-0.1693	0.0532998	0.212258	-2.26718	0.0233792	-0.115286	0.0520454	0.364333	0.703243	-0.374072	0.708351	-0.155451	-0.160951	0.219985	0.236007	-1.71625	0.0861163	0.277126	0.0842293	0.0266276	0.537105	2.02311	0.0430619	0.0565079	0.129968	0.657398	0.339723	0.994133	0.320158	0.00719306	0.226028	0.955014	0.0939254	1.23516	0.216769	0.118897	-0.195248	0.3494	0.149283	-0.362598	0.716905	-0.0583711	0.0573981	0.64684	0.674349	-0.0267889	0.978628
contig43536	AT5G55560	0	grey	-0.22777	0.0372691	0.0702772	0.785083	-1.09706	0.272614	0.341752	0.143846	0.00571186	0.290201	2.73521	0.00623406	0.235208	0.197885	0.0613561	0.143759	2.37655	0.0174752	-0.318633	-0.255153	0.0102854	0.0577133	-3.19382	0.00140404	-0.16097	-0.18539	0.20384	0.171332	-1.87869	0.0602862	-0.0274559	-0.0465135	0.829488	0.733548	-0.394772	0.693011	0.130672	-0.0670177	0.30339	0.6236	0.382976	0.701738	-0.134484	-0.0642388	0.289376	0.638095	-1.0876	0.276774	0.199151	0.150395	0.114644	0.268562	1.9113	0.0559664	-0.0938867	-0.0327517	0.460562	0.810619	-0.694527	0.487352	-0.420342	-0.158411	0.000543903	0.243581	-3.32508	0.000883938	0.0681461	-0.202911	0.592617	0.133653	-0.689185	0.490707	-0.153094	-0.0980648	0.227143	0.47212	-1.37035	0.170577
contig114406	AT2G32600	0	grey	-0.227688	-0.0589495	0.0703811	0.666058	-1.59699	0.110267	0.396551	0.130658	0.00117867	0.337142	3.01878	0.00253797	0.356831	0.101504	0.00379973	0.456645	2.60742	0.00912262	-0.207753	-0.0103448	0.0994972	0.939682	-1.22756	0.219611	-0.21724	-0.0835463	0.0846488	0.540423	-1.66426	0.0960603	0.148676	0.0427243	0.240999	0.754546	1.05611	0.290918	0.0106856	0.0221725	0.933214	0.871148	0.174727	0.861294	0.0703176	0.0669168	0.580854	0.624123	0.740389	0.459064	0.11383	0.0245307	0.370463	0.857579	0.764027	0.444851	-0.164075	0.127551	0.195139	0.348855	-0.255455	0.798371	-0.334333	-0.177198	0.00693138	0.191387	-2.86647	0.00415073	-0.186872	0.0780949	0.139254	0.567252	-0.646212	0.518142	0.050668	-0.203658	0.690917	0.132198	-0.790894	0.429006
contig59880	AT3G23700	0	grey	-0.227634	-0.0606112	0.070449	0.657223	-1.60534	0.108418	0.0291609	0.155917	0.819072	0.251179	0.979236	0.327463	-0.0726789	0.16393	0.568184	0.227333	0.454186	0.649695	-0.017815	0.0230191	0.88888	0.866272	0.0204316	0.983699	0.177998	-0.0896939	0.159372	0.510926	0.534404	0.593062	-0.0132772	0.102261	0.917067	0.45328	0.459297	0.646021	0.266965	0.033325	0.0329663	0.807367	1.69653	0.0897863	-0.1425	0.113141	0.26132	0.406401	-0.208419	0.834902	-0.0227336	0.00884846	0.858481	0.948394	-0.0806181	0.935746	0.111331	0.0355539	0.381129	0.794754	0.807265	0.419514	-0.103184	-0.151268	0.417153	0.265763	-1.36864	0.17111	0.103232	0.0140747	0.416933	0.917999	0.649967	0.515713	0.0908379	-0.112795	0.475315	0.407846	-0.0814436	0.935089
contig114163	AT5G48730	0	grey	-0.227429	0.0491759	0.0707097	0.71891	-1.03308	0.301568	0.379095	0.0729417	0.0020071	0.593171	2.60124	0.00928867	0.325065	0.159879	0.00877093	0.239182	2.71595	0.00660854	-0.2171	-0.105669	0.0848545	0.438286	-1.77944	0.0751682	-0.185329	-0.168912	0.14261	0.213324	-1.93011	0.0535926	0.141457	-0.00574869	0.264863	0.966459	0.763047	0.445436	0.0376264	-0.0801311	0.767854	0.557159	-0.207674	0.835483	0.0965656	0.109258	0.447807	0.422801	1.10933	0.267288	0.124161	0.106533	0.32832	0.434529	1.25056	0.211097	-0.158436	-0.0249965	0.211144	0.854903	-1.01954	0.307945	-0.36077	-0.0139589	0.003405	0.918671	-2.17587	0.0295646	-0.0727423	0.0643398	0.567846	0.637566	-0.0709468	0.94344	0.0344568	-0.192421	0.786928	0.155379	-0.820547	0.411905
contig34579	AT1G55310	0	grey	-0.227387	0.0106501	0.0707632	0.937906	-1.23322	0.217494	0.0302822	-0.100736	0.81224	0.460078	-0.356565	0.721418	-0.0720338	-0.141147	0.571633	0.299441	-1.14012	0.254238	0.0122349	-0.0391801	0.923558	0.774346	-0.135566	0.892164	0.163119	0.101427	0.197788	0.456989	1.44525	0.148389	0.00764707	-0.111346	0.952178	0.413935	-0.538402	0.5903	0.192222	0.053075	0.128085	0.697652	1.35977	0.173901	-0.110353	-0.150078	0.385352	0.269586	-1.40269	0.160709	-0.0968452	0.0210638	0.446487	0.87754	-0.43144	0.666148	-0.0450066	0.0905671	0.723987	0.506804	0.221138	0.824985	-0.0669042	0.018607	0.599393	0.891732	-0.276368	0.782265	-0.0439074	-0.0138853	0.730468	0.919099	-0.316778	0.751412	0.305922	0.0717449	0.013956	0.599265	2.13308	0.0329184
contig99000	AT3G18350	0	grey	-0.227164	-0.0847059	0.0710473	0.534796	-1.72845	0.083907	0.226624	0.150815	0.0717392	0.267213	2.07376	0.0381012	0.165855	0.120626	0.190269	0.375853	1.56191	0.118309	0.0689504	-0.0473366	0.588248	0.729013	0.138358	0.889958	-0.0319211	-0.0572246	0.802278	0.675278	-0.475463	0.634457	0.261941	0.0743853	0.0365386	0.585857	1.88046	0.060046	0.00862292	0.00514024	0.946084	0.970008	0.0747212	0.940437	0.21207	0.0459866	0.0925071	0.736457	1.43807	0.150413	-0.149502	-0.0209688	0.238366	0.878087	-0.947649	0.343308	-0.207752	-0.0210839	0.0994991	0.877423	-1.28337	0.199362	-0.151474	-0.156867	0.232158	0.248266	-1.6718	0.0945632	0.0517282	-0.259123	0.684786	0.0537998	-1.08959	0.275895	0.0779821	0.0510763	0.54021	0.708521	0.700701	0.48349
contig20476	NA	0	grey	0.227152	-0.0869687	0.0710626	0.5239	0.834134	0.404205	-0.107949	0.267539	0.395848	0.0462149	0.821456	0.411386	-0.000127693	0.248249	0.999201	0.0650639	1.31675	0.187922	-0.0320008	0.103676	0.801794	0.447017	0.362427	0.717033	-0.113579	-0.150364	0.371525	0.268662	-1.42241	0.154908	-0.0701257	0.226308	0.581889	0.0935091	0.805559	0.420497	-0.160741	-0.0552971	0.204495	0.685637	-1.19042	0.233881	0.0682802	0.226477	0.591888	0.0932577	1.57833	0.11449	0.104389	-0.0916751	0.411704	0.501598	0.105639	0.915869	0.0148234	-0.0623842	0.907449	0.647846	-0.24204	0.808749	0.138076	-0.195245	0.276571	0.14929	-0.254002	0.799494	0.103702	-0.0409626	0.414806	0.764369	0.366503	0.71399	-0.244249	-0.206228	0.0517687	0.127283	-2.47516	0.0133177
contig51455	AT2G26900	0	grey	0.226875	0.0457177	0.0714167	0.737943	1.52328	0.127689	-0.398224	-0.0221059	0.00111833	0.871531	-2.4619	0.0138203	-0.33924	0.0160654	0.0061018	0.906449	-1.88323	0.0596688	0.269891	0.0617488	0.0310236	0.6512	1.86212	0.0625859	0.218771	-0.0389168	0.0824264	0.775823	1.03575	0.300317	-0.0838537	0.0198516	0.510044	0.884538	-0.364811	0.715252	-0.0630137	-0.0307651	0.620836	0.821913	-0.511221	0.609196	-0.0101711	0.0912931	0.936423	0.50339	0.419065	0.675169	-0.184323	0.000209316	0.144828	0.998778	-1.03704	0.299716	0.0351335	0.049588	0.782845	0.716652	0.453574	0.650135	0.371926	0.0267063	0.00247704	0.845096	2.31389	0.0206738	0.206395	0.101466	0.10178	0.456815	1.69496	0.090083	0.0320155	-0.0447884	0.801705	0.743085	-0.0545673	0.956483
contig109934	NA	0	grey	-0.226722	0.00400596	0.0716134	0.976624	-1.26384	0.206287	0.20384	0.0336505	0.106182	0.805522	1.32598	0.184847	0.12163	0.018733	0.338352	0.891003	0.77793	0.43661	-0.248284	-0.093021	0.0479039	0.495311	-1.89665	0.0578748	-0.0585107	-0.018633	0.646052	0.891581	-0.422977	0.672312	-0.05958	-0.0455128	0.640027	0.739076	-0.568776	0.569508	0.233507	-0.0109586	0.0633107	0.93611	1.2676	0.20494	-0.119847	-0.0710661	0.345534	0.602733	-1.0404	0.298155	0.172919	0.0459682	0.171812	0.736559	1.21157	0.225677	0.206291	0.111114	0.101956	0.414916	1.74506	0.0809745	-0.340433	-0.0404084	0.00591379	0.767467	-2.18431	0.0289393	-0.0980612	-0.186309	0.440773	0.169182	-1.52727	0.126693	-0.112343	0.0185035	0.376784	0.892331	-0.531996	0.594729
contig119661	AT1G60500	0	grey	-0.226501	-0.0703338	0.0718978	0.606485	-1.64943	0.0990598	0.0544034	0.130609	0.669404	0.337326	0.985768	0.324247	-0.0494749	0.0855975	0.697841	0.53049	0.170179	0.86487	-0.0205355	-0.07687	0.872044	0.573365	-0.514571	0.606853	0.12028	-0.061699	0.343783	0.651464	0.351943	0.724881	0.0162784	0.021339	0.898411	0.875952	0.20154	0.840277	0.218772	0.0699222	0.0824252	0.608598	1.602	0.109156	-0.0322138	-0.0169874	0.800503	0.901106	-0.267698	0.788931	-0.0457878	0.0362278	0.719392	0.790951	-0.0667864	0.946752	0.0917388	0.0844723	0.470929	0.535927	0.9522	0.340996	-0.114822	-0.193049	0.366281	0.154009	-1.65799	0.0973189	0.189436	-0.112164	0.133814	0.41049	0.482344	0.629562	0.0862922	-0.0893052	0.497773	0.512767	0.0163697	0.986939
contig56722	AT3G24090	0	grey	0.225593	-0.022649	0.0730763	0.868403	1.16032	0.245918	0.0517112	-0.0139298	0.684884	0.91884	0.215787	0.829154	0.194333	-0.0473514	0.12387	0.728931	0.849708	0.395488	-0.257504	-0.0229786	0.0399551	0.866505	-1.58616	0.112704	-0.282119	-0.0151034	0.0239108	0.912028	-1.69304	0.0904478	-0.17249	-0.0792822	0.172893	0.561357	-1.38291	0.166692	-0.163949	0.147871	0.195486	0.276773	-0.147107	0.883047	-0.0630996	-0.0499897	0.620359	0.714454	-0.611762	0.540695	0.32826	0.130851	0.00809363	0.336422	2.58177	0.00982959	0.140215	0.42308	0.269125	0.00115949	3.1316	0.00173856	-0.0229288	-0.119261	0.857279	0.381318	-0.750347	0.453046	0.126509	-0.11153	0.319184	0.413157	0.126218	0.89956	-0.243964	-0.318458	0.0520517	0.0167562	-3.10065	0.00193093
contig6677	AT2G41460	0	grey	0.225464	0.0217591	0.0732441	0.87353	1.39036	0.16442	-0.0665938	-0.0440703	0.601092	0.747066	-0.600473	0.548191	0.0477095	-0.0468898	0.708132	0.731474	0.0220115	0.982439	-0.0905592	-0.102405	0.476676	0.452641	-1.03958	0.298535	-0.146486	-0.00180555	0.248077	0.989463	-0.83089	0.406036	-0.0966772	-0.126609	0.447281	0.352457	-1.20139	0.2296	-0.204971	0.0675782	0.104215	0.620693	-0.805946	0.420274	-0.0175014	-0.176373	0.890824	0.193497	-1.0236	0.306026	0.136508	0.126733	0.282113	0.35198	1.42691	0.153607	-0.0221398	0.245925	0.862141	0.0677	1.18131	0.237478	0.101845	-0.00259036	0.423253	0.984883	0.555564	0.578509	-0.125481	0.142594	0.323166	0.294464	0.0436766	0.965162	-0.0239893	-0.0903614	0.850752	0.507774	-0.604408	0.545572
contig73092	NA	0	grey	0.225396	0.0352146	0.0733338	0.796671	1.45993	0.144309	-0.132871	0.0325968	0.295254	0.811498	-0.574756	0.565457	-0.0144457	0.0673353	0.909798	0.621951	0.269979	0.787177	0.117725	-0.0247282	0.354203	0.856444	0.530003	0.59611	-0.0489492	-0.0961279	0.7009	0.480956	-0.773798	0.43905	0.0346777	-0.011026	0.785594	0.935718	0.13586	0.891932	-0.24083	-0.00987286	0.0552392	0.942429	-1.41905	0.155883	0.117498	0.0498471	0.355138	0.715234	0.916467	0.359422	-0.0293538	0.10034	0.817896	0.46185	0.359663	0.719099	-0.000153734	0.118482	0.999038	0.384458	0.617702	0.536772	0.235904	-0.0279069	0.060571	0.838224	1.19362	0.232626	-0.114909	-0.132037	0.365916	0.332025	-1.33274	0.182619	0.00859086	-0.114411	0.946284	0.401117	-0.54928	0.582813
contig30880	AT5G62810	0	grey	-0.225391	0.0946018	0.0733406	0.487979	-0.783804	0.433155	0.0757616	-0.093477	0.551841	0.49319	-0.0645108	0.948564	-0.00356717	-0.0459419	0.977682	0.736704	-0.258751	0.795828	0.00311468	0.0663765	0.980512	0.626932	0.362752	0.71679	0.0943423	-0.0022943	0.458379	0.986611	0.514921	0.606608	0.0561776	-0.0509619	0.659277	0.709145	0.048078	0.961654	0.177083	-0.00934045	0.161563	0.945529	0.947927	0.343167	-0.0543717	0.03631	0.669586	0.790487	-0.114273	0.909022	-0.0795234	0.0529683	0.532208	0.69823	-0.168215	0.866414	0.0125122	0.145386	0.92183	0.285014	0.830507	0.406252	-0.124208	0.0696805	0.328138	0.60984	-0.332491	0.739518	-0.108971	0.0278693	0.391367	0.838439	-0.464291	0.642439	0.0577423	-0.110383	0.650396	0.418011	-0.254058	0.799451
contig100455	NA	0	grey	0.225372	-0.0371973	0.0733653	0.785487	1.08336	0.278648	-0.230126	0.0992573	0.0673453	0.466723	-0.787194	0.431169	-0.154785	0.117264	0.22199	0.389401	-0.256655	0.797445	-0.0522469	-0.0592716	0.681793	0.664342	-0.599509	0.548833	0.0302196	-0.054376	0.812621	0.690608	-0.114518	0.908827	-0.20689	0.0499092	0.100943	0.714895	-0.909236	0.363226	-0.0865929	-0.0274684	0.49627	0.840733	-0.626105	0.531246	-0.100991	0.0411491	0.427175	0.763328	-0.350278	0.72613	0.106154	-0.00438196	0.403797	0.97443	0.570508	0.568333	0.0808168	-0.202553	0.525538	0.134356	-0.616301	0.537696	0.169056	-0.0539941	0.181736	0.692673	0.669555	0.503141	-0.188529	-0.139401	0.13572	0.305521	-1.79149	0.073215	-0.0422495	0.121707	0.74028	0.37156	0.40018	0.689024
contig50898	AT1G76160	0	grey	0.225272	0.0219114	0.0734959	0.872652	1.39002	0.164522	-0.154994	-0.102791	0.221359	0.450929	-1.40599	0.159726	-0.060458	-0.0945023	0.635096	0.48844	-0.829545	0.406796	0.0692285	0.0440085	0.586741	0.747409	0.614888	0.538629	-0.0384008	0.0985541	0.763214	0.469902	0.299858	0.764286	-0.0684791	-0.0390619	0.590807	0.775009	-0.584948	0.558582	-0.158776	0.0235423	0.210155	0.863261	-0.769218	0.441764	0.0147343	-0.0876076	0.908003	0.520844	-0.374349	0.708144	0.0182872	-0.0343101	0.885954	0.801786	-0.0765207	0.939005	-0.0454935	-0.0270187	0.721122	0.843307	-0.3939	0.693655	0.213883	0.11214	0.0896895	0.410592	1.79468	0.0727046	0.00665477	0.0712519	0.958378	0.601783	0.407917	0.683335	-0.250937	0.18884	0.0454938	0.163363	-0.434487	0.663935
contig3424	AT1G67720	0	grey	0.225267	-0.0158182	0.0735029	0.907882	1.19392	0.232511	-0.262003	0.122876	0.0364921	0.366947	-0.851872	0.394285	-0.172116	0.153339	0.173841	0.259197	-0.16483	0.869077	0.232841	0.0396764	0.0640904	0.771565	1.5269	0.126787	0.0783869	-0.0772138	0.538103	0.571646	0.035322	0.971823	0.0301071	0.148117	0.813306	0.275963	0.943024	0.345668	-0.226031	-0.193463	0.0725063	0.153112	-2.29869	0.0215225	0.143955	0.164198	0.256433	0.226564	1.6681	0.0952955	-0.169653	-0.137655	0.180175	0.311678	-1.67366	0.0941978	-0.145873	-0.319364	0.250083	0.016431	-2.53763	0.0111606	0.353123	0.0585027	0.00420801	0.668442	2.35888	0.0183302	0.0266601	-0.118106	0.834359	0.38598	-0.468102	0.639712	0.119747	0.216596	0.345942	0.108848	1.81351	0.0697528
contig99120	NA	0	grey	0.225201	0.116506	0.0735895	0.392493	1.88388	0.0595819	-0.348005	-0.11442	0.00483493	0.401081	-2.61922	0.00881316	-0.265474	-0.0451312	0.0339947	0.741187	-1.74903	0.0802853	0.475942	0.180484	7.0406e-05	0.18315	3.83078	0.00012774	0.184991	0.0127731	0.143351	0.92556	1.10836	0.267707	0.207761	0.0564647	0.0994835	0.679355	1.46757	0.142222	-0.275448	-0.181241	0.0275977	0.181289	-2.52656	0.0115186	0.297245	0.184353	0.0170662	0.173782	2.6755	0.00746181	-0.393156	-0.117658	0.0013102	0.387797	-2.92777	0.00341397	-0.239515	-0.330131	0.0566244	0.0129606	-3.14213	0.00167726	0.508761	0.276518	1.76648e-05	0.039111	4.59906	4.24392e-06	0.0972874	0.0438573	0.444405	0.748248	0.771428	0.440454	0.139101	-0.00680571	0.272985	0.960297	0.744171	0.456773
contig33629	AT1G10522	0	grey	-0.225061	0.0906732	0.0737732	0.506304	-0.802462	0.422286	-0.203443	-0.12956	0.10688	0.341255	-1.82577	0.0678855	-0.366151	-0.0853438	0.00292459	0.531713	-2.5824	0.00981152	0.102239	-0.123323	0.421452	0.365193	-0.0728437	0.94193	0.452148	-0.00690259	0.000176312	0.959732	2.67784	0.0074098	-0.161721	-0.13031	0.201711	0.338442	-1.58938	0.111974	0.480649	0.00486445	5.82373e-05	0.971616	2.94183	0.00326283	-0.325931	-0.126686	0.00858266	0.352163	-2.54523	0.0109205	-0.14569	0.125541	0.250683	0.356567	-0.161194	0.87194	0.297969	0.0647134	0.0167857	0.63561	2.04765	0.0405946	-0.00851763	0.0869854	0.946742	0.52382	0.40571	0.684956	0.311401	-0.179124	0.0122545	0.186527	0.85245	0.393964	0.34736	-0.0483019	0.00491958	0.723704	1.76679	0.0772632
contig6135	NA	0	grey	-0.225018	-0.0706391	0.0738291	0.60492	-1.64233	0.100523	0.137	0.00455586	0.280367	0.973416	0.791281	0.42878	0.00994619	-0.0827213	0.937826	0.544443	-0.375437	0.707335	-0.375435	-0.303923	0.00223598	0.0227735	-3.82853	0.000128909	0.0341154	0.0471708	0.78899	0.729926	0.435309	0.663338	-0.303839	-0.244589	0.0146541	0.0692538	-3.04407	0.00233399	0.381516	0.2358	0.00186745	0.0801996	3.48606	0.000490191	-0.415915	-0.392647	0.000630827	0.00276027	-4.6211	3.81713e-06	0.280612	0.240977	0.0247047	0.073599	2.88272	0.00394262	0.260956	0.429148	0.0372752	0.000965828	3.8716	0.000108122	-0.368762	-0.28082	0.00271407	0.036042	-3.65413	0.000258058	0.0906635	-0.16276	0.476166	0.230713	-0.347131	0.728493	-0.0651784	-0.082212	0.608864	0.546932	-0.791566	0.428614
contig30657	AT3G48410	0	grey	-0.224324	-0.0896352	0.0747473	0.511204	-1.7376	0.0822807	0.198835	0.297068	0.115234	0.0261908	2.7136	0.00665575	0.142794	0.310249	0.260328	0.0199616	2.46755	0.0136043	0.0961054	-0.0602233	0.449984	0.659281	0.22344	0.823193	-0.0337476	-0.223444	0.791213	0.0978449	-1.36894	0.171017	0.259965	0.190412	0.0380286	0.159821	2.48305	0.0130261	0.0706081	-0.097273	0.579289	0.475722	-0.113264	0.909821	0.211049	0.23228	0.0941255	0.0849479	2.4224	0.0154184	-0.140288	-0.0285959	0.268873	0.834286	-0.934905	0.349837	-0.0757278	-0.125075	0.552019	0.358368	-1.07577	0.282029	-0.178638	-0.20305	0.157854	0.133382	-2.07535	0.0379543	-0.0942556	-0.0827563	0.458794	0.544272	-0.957356	0.338388	-0.189405	-0.0937937	0.133879	0.491721	-1.55625	0.119648
contig69602	AT5G55810	0	grey	0.224295	-0.0386932	0.0747858	0.777078	1.06927	0.28495	-0.447594	-0.0470599	0.000208595	0.730536	-2.92663	0.00342653	-0.392553	-0.158575	0.0013349	0.243086	-3.14058	0.00168612	0.489125	0.248346	4.10915e-05	0.0649559	4.29625	1.73715e-05	0.292268	0.12232	0.0191048	0.369135	2.31494	0.0206165	0.0329434	0.0845105	0.79608	0.535742	0.623667	0.532846	-0.0995276	0.0340717	0.433936	0.803136	-0.378877	0.704779	0.0496271	0.0522787	0.696956	0.701975	0.548435	0.583393	-0.357469	-0.186618	0.00373321	0.168464	-3.06343	0.00218814	0.0524743	0.151653	0.680483	0.264533	1.08657	0.277226	0.5221	0.01879	9.65735e-06	0.890673	3.32262	0.000891759	0.127141	0.0608218	0.316753	0.656106	1.02817	0.303868	0.0128731	-0.0857262	0.919583	0.52987	-0.374864	0.707761
contig92918	NA	0	grey	-0.22429	-0.0681956	0.0747934	0.617497	-1.62529	0.1041	0.00878149	0.0283965	0.945094	0.835425	0.196487	0.844229	-0.0922777	-0.0101347	0.468316	0.940905	-0.567909	0.570097	0.251789	0.215445	0.0447417	0.110786	2.57001	0.0101695	0.237975	0.0884098	0.0582807	0.517019	1.81148	0.0700665	0.211555	0.17407	0.0933209	0.199471	2.10975	0.0348802	0.149288	-0.0527272	0.239045	0.699538	0.563227	0.57328	0.0801363	0.142468	0.529042	0.294895	1.1925	0.233067	-0.296502	-0.220793	0.017358	0.101997	-2.86844	0.00412505	-0.104555	-0.270084	0.410959	0.0441017	-2.02337	0.0430351	0.00226647	0.123313	0.985819	0.365235	0.656647	0.511408	0.0426166	0.251624	0.738104	0.0613818	1.57359	0.115582	0.275282	0.186525	0.0276949	0.168679	2.55398	0.0106499
contig23954	AT1G02090	0	grey	0.224159	0.0333841	0.0749668	0.807031	1.44316	0.148976	-0.117564	-0.162636	0.354868	0.231074	-1.51026	0.130977	-0.0188268	-0.159617	0.882612	0.239964	-0.941384	0.346508	0.0234521	-0.118912	0.854057	0.382726	-0.49022	0.623978	-0.0724147	0.085451	0.569595	0.531196	0.0412068	0.967131	-0.0491576	-0.222454	0.699687	0.0993798	-1.44948	0.147204	-0.179665	0.126825	0.155439	0.35163	-0.34874	0.727284	0.0539516	-0.27099	0.671993	0.0433693	-1.14349	0.252833	0.0669195	0.174779	0.599309	0.197618	1.29075	0.196791	-0.013819	0.295308	0.913695	0.0271345	1.50462	0.132423	0.152307	0.0408827	0.22957	0.764815	1.06721	0.285876	0.00457969	0.209933	0.97135	0.120441	1.13281	0.257295	-0.0902761	0.016349	0.478061	0.904805	-0.419048	0.675181
contig56018	AT3G20320	0	grey	-0.224057	-0.0342273	0.0751034	0.802255	-1.44694	0.147912	0.337881	-0.0125632	0.00632235	0.926779	1.89289	0.0583728	0.25324	-0.0303277	0.0434838	0.824404	1.2837	0.199246	-0.38049	-0.0184678	0.00192552	0.892537	-2.3266	0.0199864	-0.151795	0.0538344	0.231158	0.693537	-0.57174	0.567498	-0.13533	-0.0378864	0.286327	0.781611	-0.955092	0.339531	0.229103	0.062924	0.068606	0.645002	1.62604	0.103942	-0.260981	-0.0715462	0.0372563	0.600279	-1.85989	0.0629013	0.305707	0.0277276	0.0140268	0.839249	1.90243	0.057115	0.0472459	0.01177	0.710842	0.931391	0.324412	0.745626	-0.435222	0.00822586	0.000325532	0.952021	-2.55362	0.0106609	-0.0406155	0.202366	0.749991	0.134723	0.839978	0.400921	-0.152074	0.152502	0.230292	0.261837	-0.0546787	0.956394
contig1881	AT5G64170	0	grey	0.223914	-0.022174	0.0752944	0.871139	1.15295	0.248932	-0.176905	-0.012787	0.161991	0.925479	-1.06189	0.288288	-0.0573082	-0.0169783	0.652855	0.901159	-0.407659	0.683524	0.316973	0.0994449	0.0107111	0.465877	2.34622	0.0189647	0.016234	0.0608565	0.898687	0.655922	0.407005	0.684004	0.19927	0.103493	0.114424	0.447824	1.66423	0.0960657	-0.395385	-0.0689964	0.00122243	0.613363	-2.68734	0.00720231	0.287153	0.118856	0.0214123	0.382951	2.26558	0.0234769	-0.262034	-0.164331	0.0364696	0.226181	-2.35548	0.0184986	-0.356841	-0.339758	0.00379878	0.0104107	-3.91673	8.97594e-05	0.433098	0.105686	0.000350793	0.438212	3.13301	0.00173025	-0.0601338	0.0589962	0.636915	0.66581	-0.0283058	0.977418	0.251025	0.240458	0.0454157	0.0742397	2.70258	0.00688036
contig89982	NA	0	grey	0.223639	0.012863	0.075663	0.925037	1.33342	0.182395	-0.0178222	-0.125331	0.888835	0.357377	-0.753922	0.450896	0.112251	-0.145492	0.37718	0.284658	-0.133772	0.893583	-0.0444862	-0.0419178	0.727053	0.759038	-0.465791	0.641365	-0.170076	0.119885	0.179077	0.378816	-0.330285	0.741185	-0.013739	-0.140646	0.914193	0.301177	-0.812197	0.416679	-0.278208	0.0776796	0.026018	0.569321	-1.18648	0.235435	0.100169	-0.217588	0.430964	0.107197	-0.589394	0.555597	0.10255	0.0762813	0.420033	0.576314	0.970132	0.331981	-0.150086	0.126806	0.236514	0.351702	-0.179537	0.857516	0.125017	0.112107	0.324971	0.410732	1.28471	0.198894	-0.0366881	0.0489749	0.773487	0.720011	0.0503225	0.959865	-0.0400866	0.13459	0.753142	0.322676	0.480309	0.631008
contig104241	NA	0	grey	0.223368	-0.0437901	0.0760275	0.748621	1.0373	0.299596	-0.340397	-0.113006	0.00591934	0.406963	-2.56372	0.0103556	-0.257399	-0.186678	0.0400387	0.168325	-2.44763	0.01438	0.325293	0.253972	0.00872094	0.0589205	3.22863	0.00124385	0.157426	0.17409	0.214109	0.199418	1.79777	0.0722141	0.0827001	0.0814048	0.515902	0.550889	0.885438	0.37592	-0.197905	0.0652771	0.116977	0.632663	-0.776952	0.437187	0.177161	0.0357815	0.161374	0.793469	1.18292	0.236842	-0.247721	-0.186975	0.0484285	0.167636	-2.39167	0.0167719	-0.0721868	-0.0283912	0.570814	0.835455	-0.550185	0.582193	0.421054	0.118461	0.000531006	0.384543	3.11822	0.00181949	-0.0130031	0.0548425	0.918773	0.688089	0.212854	0.831441	-0.0539398	0.0789454	0.67206	0.563026	0.110452	0.912051
contig23044	AT1G02305	0	grey	0.223282	0.0473765	0.076143	0.728793	1.51084	0.130828	-0.316606	-0.0560738	0.0108075	0.681456	-2.11718	0.0342447	-0.272268	-0.0277947	0.029517	0.838866	-1.6996	0.0892055	-0.0775848	0.126924	0.542283	0.351251	0.230248	0.817899	0.151433	0.0376115	0.232287	0.783157	1.0452	0.295929	-0.33905	0.087359	0.00613211	0.522032	-1.51044	0.130932	0.0385893	-0.108845	0.762086	0.424566	-0.35286	0.724193	-0.315711	0.0640012	0.0110451	0.639341	-1.48696	0.137027	0.122577	-0.14538	0.334577	0.285033	-0.0748791	0.940311	0.195151	-0.207653	0.122265	0.124617	0.0057481	0.995414	0.197737	0.134809	0.117295	0.321882	1.82043	0.0686937	0.0710985	0.176875	0.57665	0.19221	1.32537	0.185049	0.174804	0.143812	0.167114	0.290315	1.73586	0.0825893
contig27223	AT2G37020	0	grey	-0.223095	-0.0837255	0.0763961	0.539552	-1.69946	0.089233	0.173827	0.147498	0.169537	0.277999	1.74981	0.0801508	0.0670702	0.106416	0.598485	0.435034	0.92905	0.352863	-0.171034	0.0244873	0.176605	0.857828	-0.834461	0.404021	0.0280756	-0.0327554	0.825699	0.810598	-0.0139039	0.988907	-0.0368475	0.104594	0.772529	0.442985	0.340229	0.733684	0.190303	0.0175327	0.132011	0.897948	1.16375	0.244526	-0.150435	0.0696334	0.235416	0.610083	-0.481577	0.630106	0.0712432	-0.0515131	0.575872	0.706141	0.129432	0.897016	-0.0284834	-0.0541405	0.823207	0.691881	-0.44023	0.659771	-0.236951	-0.110817	0.0594044	0.416171	-1.92304	0.0544752	-0.0517818	0.154631	0.684476	0.255158	0.521415	0.602078	0.116643	-0.0356562	0.358676	0.794176	0.467056	0.64046
contig21338	NA	0	grey	-0.222923	-0.0689694	0.0766294	0.613502	-1.62132	0.104949	0.00985973	0.153178	0.938365	0.259704	0.857148	0.391363	-0.102526	0.0861589	0.420144	0.527787	-0.124048	0.901278	0.0755595	0.121594	0.552906	0.372006	1.05646	0.290757	0.194823	-0.017302	0.122906	0.899285	1.00886	0.31304	0.0520556	0.188266	0.682896	0.16467	1.28016	0.200488	0.231925	-0.0876642	0.0651744	0.520574	0.858543	0.390593	-0.0577382	0.151236	0.650419	0.265865	0.470089	0.638291	-0.142841	-0.191271	0.260168	0.157911	-1.80705	0.0707544	0.0569898	-0.160892	0.654661	0.236182	-0.525695	0.5991	-0.0922648	-0.11614	0.468379	0.393994	-1.12139	0.262123	0.0804692	-0.0581944	0.527327	0.670089	0.146276	0.883704	0.156324	0.0516609	0.217373	0.705335	1.14625	0.251693
contig95407	AT5G27820	0	grey	-0.222758	0.0866885	0.0768525	0.525243	-0.809834	0.418036	0.198179	-0.143306	0.116462	0.292035	0.368407	0.71257	0.105062	-0.0718131	0.40868	0.598917	0.21333	0.831069	-0.294802	-0.183048	0.0180421	0.176902	-2.65357	0.00796441	-0.00537068	-0.0305963	0.966404	0.822874	-0.188936	0.850143	-0.164357	-0.223234	0.194361	0.098169	-2.1033	0.0354395	0.273273	0.0748774	0.0288987	0.583373	1.95099	0.0510582	-0.268794	-0.196257	0.0317401	0.147151	-2.56746	0.0102446	0.227725	0.248047	0.0703339	0.0652897	2.60689	0.00913688	0.165451	0.354633	0.191367	0.00732386	2.85613	0.00428845	-0.312401	0.0167215	0.0119642	0.902647	-1.71263	0.0867808	0.162392	-0.0941256	0.19982	0.490182	0.421696	0.673247	0.234523	-0.206813	0.062137	0.126184	0.240176	0.810194
contig89338	NA	0	grey	0.222624	0.133847	0.0770356	0.32538	1.96031	0.0499592	-0.32609	-0.207353	0.00854831	0.125174	-2.97769	0.00290433	-0.251453	-0.160038	0.0450374	0.238712	-2.2695	0.0232379	0.215466	-0.133609	0.0872832	0.326249	0.520339	0.602827	0.124058	0.0550191	0.328728	0.687136	0.980477	0.326851	-0.0871543	-0.201661	0.493472	0.136115	-1.54891	0.121403	-0.0466017	-0.0362081	0.714615	0.791062	-0.44788	0.65424	0.0349793	-0.190124	0.783775	0.160466	-0.805245	0.420678	-0.0724679	0.100638	0.569311	0.460517	0.120513	0.904077	0.252052	0.11234	0.0445117	0.409754	2.02048	0.0433336	0.343539	0.137746	0.00544806	0.311355	2.71414	0.00664482	0.205574	0.171973	0.103179	0.205022	2.0637	0.0390462	-0.148083	-0.00992207	0.242899	0.942143	-0.882159	0.377691
contig101215	AT4G30560	0	grey	-0.221601	-0.0213279	0.0784382	0.876016	-1.36548	0.172103	0.268684	0.0586387	0.0318128	0.667716	1.83866	0.0659653	0.209267	0.0536545	0.0970005	0.694511	1.46168	0.143828	0.111504	0.0709137	0.380381	0.603513	0.992521	0.320944	-0.0860259	-0.0211472	0.499106	0.877059	-0.590059	0.555151	0.323659	0.110467	0.00908415	0.417655	2.44561	0.0144606	0.00856685	-0.0907376	0.946434	0.506001	-0.425088	0.670773	0.251496	0.105024	0.0449992	0.441102	1.97871	0.0478491	-0.153447	-0.118382	0.226061	0.384864	-1.47919	0.13909	-0.213306	-0.0955102	0.090578	0.483793	-1.70396	0.0883879	-0.165158	0.0309373	0.192165	0.820932	-0.767256	0.442929	-0.0257128	0.0450423	0.840166	0.741679	0.0910105	0.927484	-0.1359	0.0654762	0.284284	0.631624	-0.420655	0.674007
contig95331	AT2G28560	0	grey	0.2214	0.0405733	0.0787164	0.766545	1.4644	0.143085	-0.23708	-0.0825356	0.0592616	0.54535	-1.77545	0.0758234	-0.165909	-0.0919319	0.190124	0.500395	-1.4114	0.158125	-0.104909	-0.094466	0.409364	0.488607	-1.0786	0.280768	0.0296834	0.0347077	0.815887	0.799537	0.345737	0.72954	-0.266036	-0.137022	0.033604	0.313929	-2.23423	0.0254682	-0.0394746	0.0563793	0.756794	0.679814	0.0733669	0.941514	-0.145224	-0.188577	0.25222	0.163961	-1.80607	0.0709072	0.163286	0.111462	0.197323	0.413447	1.49894	0.133889	0.169418	0.187155	0.180788	0.167221	1.93655	0.0528006	0.156882	0.0108026	0.215716	0.937018	0.936889	0.348816	0.0152912	0.094546	0.904542	0.488238	0.577892	0.563337	-0.0534173	-0.0422409	0.675059	0.757238	-0.517319	0.604933
contig14916	AT5G15460	0	grey	0.220847	0.0921872	0.0794851	0.499201	1.73061	0.0835221	-0.407718	-0.111329	0.000825674	0.414006	-2.99102	0.0027805	-0.345556	-0.0299895	0.00516309	0.826332	-2.16244	0.0305846	0.11343	-0.00840788	0.372156	0.95096	0.590593	0.554793	0.229347	-0.00348833	0.0683034	0.979644	1.28195	0.19986	-0.25197	-0.0717429	0.0445832	0.599275	-1.80721	0.0707291	-0.00787246	-0.0681229	0.95077	0.617873	-0.398359	0.690366	-0.212384	0.00513788	0.092014	0.970021	-1.17409	0.240361	-0.0316954	0.0426396	0.803648	0.755017	0.0451647	0.963976	0.201035	-0.0840922	0.111185	0.53777	0.696779	0.485941	0.393003	0.140187	0.00131643	0.302774	3.04582	0.0023205	0.0731836	0.14888	0.565494	0.273471	1.18759	0.234994	0.193397	-0.00335257	0.125725	0.980436	1.0731	0.283225
contig27095	NA	0	grey	-0.220736	0.05428	0.0796403	0.691127	-0.967249	0.33342	0.178145	0.0939699	0.159023	0.490903	1.49229	0.135622	0.102235	0.173421	0.421473	0.201177	1.48154	0.138463	0.0772983	0.0832875	0.543779	0.541682	0.865019	0.387029	0.0171738	-0.137095	0.892855	0.313671	-0.621249	0.534436	0.219829	0.137187	0.0809176	0.31334	1.96163	0.0498054	0.039384	-0.205789	0.757335	0.128111	-0.86541	0.386814	0.148715	0.220845	0.240873	0.101915	2.00096	0.0453967	-0.165525	-0.0896555	0.191166	0.511108	-1.39728	0.162329	-0.208734	-0.171336	0.0978743	0.206731	-2.07867	0.0376474	-0.0957982	0.0490475	0.451441	0.719613	-0.27996	0.779508	0.139832	0.0205698	0.270446	0.880391	0.890587	0.373151	0.275816	0.0693956	0.0273827	0.611306	1.93767	0.0526637
contig66445	AT5G42070	0	grey	-0.220667	0.150869	0.0797378	0.26704	-0.459195	0.646094	0.190468	-0.358812	0.131669	0.00661526	-0.877673	0.380121	0.0730731	-0.284593	0.566082	0.0335166	-1.11319	0.265626	-0.486442	-0.242035	4.5932e-05	0.0723045	-4.24176	2.21777e-05	0.000633614	0.162513	0.996035	0.23143	0.855526	0.39226	-0.347272	-0.37193	0.00493125	0.00476476	-4.04735	5.18014e-05	0.372836	0.110478	0.00241243	0.417606	2.75738	0.00582668	-0.486867	-0.411155	4.51317e-05	0.00164456	-5.23247	1.67262e-07	0.381745	0.239328	0.00185469	0.0756522	3.50698	0.000453215	0.208525	0.0671142	0.0982177	0.623099	1.52756	0.126621	-0.426602	0.235361	0.000439519	0.0807803	-1.2911	0.196671	-0.0202162	0.0211028	0.874017	0.877315	-0.00290446	0.997683	0.236829	0.229341	0.0595388	0.0890804	2.5574	0.0105459
contig4056	AT3G18820	0	grey	-0.220529	-0.0838655	0.0799304	0.538871	-1.68516	0.0919568	0.202796	0.0780437	0.108023	0.567507	1.55135	0.120819	0.112612	-0.0175749	0.375637	0.897704	0.538338	0.590344	-0.16778	0.0556982	0.185104	0.683477	-0.653361	0.513523	-0.024109	0.025849	0.850016	0.850011	8.6173e-05	0.999931	-0.000537254	0.0514715	0.996638	0.706367	0.264699	0.791241	0.17823	0.050881	0.15882	0.709586	1.26767	0.204915	-0.0463195	0.00390449	0.716271	0.977216	-0.237792	0.812042	0.0871661	-0.0778203	0.493413	0.56862	0.0813696	0.935148	-0.00889	0.116082	0.944417	0.394231	0.556411	0.57793	-0.295596	-0.131126	0.01772	0.335399	-2.38172	0.0172318	-0.0869767	-0.0738298	0.494356	0.588667	-0.869822	0.384397	0.00116118	-0.0908893	0.992734	0.505287	-0.467117	0.640416
contig4442	NA	0	grey	0.220156	0.059477	0.0804545	0.663249	1.5556	0.119804	-0.120406	-0.133403	0.343272	0.327003	-1.371	0.170375	-0.0421928	-0.101135	0.740616	0.458292	-0.762377	0.445835	-0.252503	-0.161608	0.0441189	0.234074	-2.28412	0.0223643	-0.0356826	0.122826	0.779536	0.367143	0.442707	0.657978	-0.318565	-0.110686	0.0103023	0.416724	-2.41515	0.0157288	-0.0898166	-0.0492412	0.480313	0.718551	-0.757501	0.44875	-0.263824	-0.214044	0.0351633	0.113182	-2.63416	0.00843451	0.267548	-0.00723272	0.0325715	0.957808	1.48921	0.136432	0.0877277	-0.347698	0.490622	0.00864645	-1.39557	0.162843	0.123117	0.187578	0.332435	0.166245	1.67535	0.0938658	0.0348218	-0.0540312	0.784725	0.692472	-0.08707	0.930616	0.555256	0.570869	1.91717e-06	4.34599e-06	6.85645	7.05913e-12
contig6805	AT2G37260	0	grey	0.220149	-0.0326871	0.0804646	0.810986	1.07623	0.281825	-0.201385	-0.0584032	0.110551	0.668973	-1.44062	0.149693	-0.116343	-0.14068	0.359923	0.301059	-1.38659	0.165566	0.228355	0.278715	0.0695395	0.0375178	2.78184	0.0054051	0.0571774	0.14243	0.653597	0.295028	1.06385	0.287397	0.077117	0.101314	0.544727	0.457492	0.958481	0.33782	-0.197592	0.0351003	0.11757	0.797317	-0.932346	0.351158	0.156172	0.0704035	0.217825	0.606127	1.24314	0.213816	-0.139318	-0.187806	0.27223	0.165721	-1.76836	0.0770008	-0.172058	-0.0111384	0.17399	0.935065	-1.02548	0.305137	0.277891	0.0531686	0.0261952	0.697144	1.86555	0.0621045	-0.0447723	-0.114375	0.725367	0.401267	-0.846371	0.397346	0.0161142	-0.0317528	0.89943	0.816293	-0.07532	0.93996
contig63351	AT1G24764	0	grey	0.219877	-0.00122522	0.0808489	0.99285	1.23818	0.21565	-0.157534	0.0107735	0.213789	0.937187	-0.828496	0.407389	-0.0835551	-0.00117976	0.511557	0.993115	-0.472433	0.636618	0.0370376	0.0963453	0.771387	0.47996	0.708494	0.478639	-0.0296805	-0.0211014	0.815905	0.877322	-0.274965	0.783343	-0.0491992	0.0371859	0.699445	0.785551	-0.080838	0.935571	-0.169834	0.0195698	0.179705	0.886166	-0.853146	0.393578	0.0224192	0.0566235	0.860419	0.678503	0.419385	0.674935	0.00253077	-0.000434967	0.984165	0.997461	0.0118306	0.990561	-0.125549	0.136614	0.322899	0.315387	0.0115946	0.990749	0.157082	-0.0264976	0.215124	0.846292	0.744178	0.456769	0.169077	-0.0450018	0.181681	0.741903	0.716515	0.473673	-0.132413	-0.198268	0.296935	0.142968	-1.78566	0.0741545
contig59954	AT3G07890	0	grey	-0.219782	0.0234499	0.0809833	0.863792	-1.12212	0.261812	0.471513	0.0948202	8.39563e-05	0.486971	3.34496	0.000822955	0.422592	0.159878	0.000504038	0.239186	3.34813	0.00081358	-0.39326	-0.0428243	0.00130598	0.753989	-2.5369	0.0111838	-0.323663	-0.14094	0.00908324	0.300158	-2.60654	0.00914622	0.0330754	0.0760502	0.795281	0.577473	0.580156	0.561809	0.0864424	-0.0604256	0.497022	0.658207	0.168131	0.86648	-0.00883298	0.140572	0.944773	0.301435	0.686122	0.492636	0.321737	0.0452661	0.0095282	0.74044	2.09269	0.0363772	0.112738	-0.0734683	0.375101	0.590498	0.247935	0.804185	-0.511959	-0.0542988	1.53197e-05	0.691025	-3.43033	0.000602853	-0.134503	-0.0527733	0.289307	0.699288	-1.02792	0.303987	-0.180557	-0.118592	0.153364	0.384016	-1.63557	0.101929
contig12938	AT3G08890	0	grey	0.219742	0.00878385	0.0810395	0.94877	1.2894	0.197259	-0.259808	0.0851702	0.0381494	0.532551	-1.03685	0.299806	-0.182698	0.11159	0.148467	0.412905	-0.446503	0.655234	0.0850628	-0.0279284	0.50394	0.838101	0.329599	0.741703	0.0748618	-0.11952	0.556588	0.380278	-0.206432	0.836453	-0.146513	0.0582432	0.247988	0.669828	-0.518681	0.603983	-0.0956104	-0.0637646	0.452332	0.640583	-0.865748	0.386628	-0.0634511	0.112785	0.618409	0.407889	0.234796	0.814367	-0.00965585	0.0266846	0.939637	0.845221	0.0849269	0.932319	0.064807	0.0175295	0.610911	0.897967	0.452432	0.650958	0.291357	-0.0804768	0.0194995	0.555453	1.25152	0.210744	0.200821	-0.148672	0.111573	0.274148	0.355239	0.722411	0.00951544	-0.104322	0.940513	0.444178	-0.491071	0.623376
contig46064	AT3G07630	0	grey	0.219299	0.146714	0.0816698	0.280589	2.00906	0.0445312	-0.215339	-0.295545	0.0874745	0.0270058	-2.80094	0.00509546	-0.129838	-0.25499	0.306511	0.0578784	-2.08187	0.0373541	0.068903	0.0308207	0.588505	0.821596	0.544444	0.586136	0.016673	0.127861	0.895962	0.347678	0.76088	0.446729	-0.108422	-0.19108	0.39377	0.158333	-1.61129	0.107117	-0.0560269	-0.0155433	0.660135	0.909477	-0.393043	0.694287	-0.000629638	-0.180049	0.99606	0.184226	-0.949377	0.342429	0.0422568	0.0540472	0.740237	0.692386	0.516527	0.605486	0.234962	0.146727	0.0616356	0.280546	2.10108	0.035634	0.193493	0.261078	0.125534	0.0519538	2.47983	0.0131445	0.171488	0.0280022	0.175441	0.837679	1.10987	0.267053	-0.174489	-0.010557	0.167892	0.938447	-1.03642	0.300007
contig1491	NA	0	grey	0.219191	0.0705286	0.0818236	0.605486	1.60762	0.107918	-0.298257	-0.146204	0.0166752	0.282282	-2.47786	0.0132173	-0.231586	-0.130501	0.0655784	0.33773	-1.99523	0.0460175	0.0906644	0.01522	0.476162	0.911352	0.58528	0.55836	0.123393	0.0831193	0.331345	0.542502	1.12344	0.26125	-0.173329	-0.0936008	0.170782	0.492615	-1.46269	0.143552	-0.0355881	-0.0112209	0.780105	0.934584	-0.256538	0.797535	-0.11684	-0.131042	0.357858	0.335713	-1.33838	0.180774	0.000737487	0.00518714	0.995385	0.969734	0.0310596	0.975222	0.172575	-0.0355482	0.17268	0.794786	0.785776	0.431999	0.26788	0.165887	0.0323477	0.221756	2.39881	0.0164487	-0.235651	0.164568	0.0608552	0.225504	-0.47421	0.63535	-0.0543696	0.0562663	0.669598	0.680422	-0.0103389	0.991751
contig30846	AT1G02850	0	grey	-0.219107	0.0122986	0.0819439	0.928318	-1.17613	0.239541	0.133559	0.14771	0.292736	0.277302	1.52128	0.128191	0.0235005	0.223049	0.853759	0.0984548	1.30968	0.190303	-0.201201	-0.226385	0.110884	0.0933934	-2.3328	0.0196584	0.0474744	-0.196273	0.709506	0.147117	-0.768746	0.442044	-0.0746511	-0.0290028	0.557703	0.831961	-0.56716	0.570606	0.197345	-0.0729277	0.118039	0.593242	0.733757	0.463097	-0.169947	-0.0258253	0.179411	0.850146	-1.08972	0.275837	0.0796848	0.175843	0.531373	0.19486	1.36791	0.17134	-0.038911	0.0656828	0.760162	0.630546	0.125033	0.900497	-0.235415	-0.0914296	0.0611214	0.502749	-1.8122	0.069955	0.0483913	-0.341386	0.704151	0.0100255	-1.57843	0.114468	0.158898	-0.0617461	0.209801	0.651214	0.571015	0.56799
contig40044	NA	0	grey	0.219102	-0.10807	0.0819521	0.427888	0.676257	0.498877	-0.167399	0.0398273	0.186119	0.77072	-0.733834	0.46305	-0.0698383	-0.040074	0.583442	0.769338	-0.597819	0.549961	-0.0694363	0.18409	0.585615	0.174409	0.580361	0.561671	-0.0391465	0.083712	0.758754	0.539617	0.21793	0.827483	-0.1701	0.118374	0.179015	0.384894	-0.338382	0.735075	-0.132164	0.0726395	0.297854	0.594707	-0.362075	0.717296	-0.0895652	0.0794512	0.481547	0.56052	-0.0863053	0.931224	0.107916	-0.146416	0.395997	0.281579	-0.163109	0.870433	0.0087159	-0.00536999	0.945504	0.968668	0.0206258	0.983544	0.16763	0.00427847	0.185503	0.975034	0.964448	0.334821	-0.0309413	-0.133797	0.80823	0.325563	-0.871751	0.383344	-0.11864	-0.0295155	0.350451	0.829035	-0.817095	0.413874
contig62079	AT2G37090	0	grey	-0.218973	-0.0168778	0.0821367	0.901741	-1.32696	0.184521	0.0610838	-0.0934641	0.631592	0.49325	-0.146552	0.883486	-0.0639357	-0.112614	0.615725	0.408606	-0.944115	0.345111	0.00927115	-0.00389081	0.942038	0.977296	0.0314037	0.974948	0.137002	0.103733	0.280357	0.446769	1.30858	0.190676	-0.0224712	-0.0910289	0.860098	0.504631	-0.599449	0.548874	0.282549	0.0854799	0.0236879	0.531057	2.06241	0.0391685	-0.130013	-0.118746	0.305854	0.383393	-1.34795	0.177674	-0.0485245	0.0143298	0.703375	0.916518	-0.19592	0.844673	0.140469	-0.0168905	0.26825	0.901668	0.699529	0.484222	-0.172848	0.0785417	0.17199	0.56503	-0.563182	0.573311	0.0155672	-0.0469301	0.902827	0.731251	-0.157354	0.874966	0.0564799	0.147213	0.657557	0.27894	1.08534	0.277771
contig37677	AT3G63540	0	grey	-0.218561	0.0893237	0.0827288	0.512679	-0.771465	0.440431	-0.00658585	-0.310581	0.958808	0.0198225	-1.70561	0.0880805	-0.135137	-0.315004	0.287018	0.0180469	-2.45146	0.0142276	-0.0168652	-0.251895	0.894769	0.0610932	-1.43158	0.152263	0.216343	0.173775	0.0859734	0.200245	2.1361	0.0326709	-0.0238467	-0.388031	0.851629	0.00312667	-2.26052	0.023789	0.250129	0.168157	0.0462169	0.215406	2.305	0.0211667	-0.123316	-0.48688	0.331648	0.000141738	-3.45427	0.000551793	-0.066561	0.232999	0.601271	0.0839616	0.862202	0.388576	0.0718004	0.356579	0.572883	0.0069861	2.33842	0.0193656	-0.138365	0.148242	0.275554	0.275556	0.000644559	0.999486	0.0288635	0.0959603	0.820887	0.481725	0.660914	0.508668	0.32493	0.0753053	0.00880059	0.581217	2.26921	0.0232558
contig53143	AT3G19950	0	grey	-0.218498	0.102833	0.082819	0.450743	-0.700248	0.483772	0.123971	-0.0907892	0.329067	0.505758	0.220755	0.825283	0.0376841	-0.0395421	0.767508	0.772317	0.00434126	0.996536	0.0983572	0.0907649	0.439388	0.505873	1.02234	0.306622	0.0544785	0.0209701	0.668975	0.87808	0.412604	0.679897	0.158516	0.0224548	0.210911	0.869521	1.00679	0.314038	0.102984	-0.175974	0.418063	0.194521	-0.348579	0.727406	0.107318	0.0598062	0.398634	0.661498	0.910964	0.362314	-0.157359	-0.111018	0.214304	0.415322	-1.46273	0.143541	-0.0902587	-0.231943	0.478146	0.0854148	-1.73146	0.08337	-0.138841	0.245362	0.27389	0.0683522	0.523426	0.600678	-0.0705127	-0.0186851	0.579802	0.89128	-0.490353	0.623884	-0.0134852	0.12879	0.915773	0.344154	0.597865	0.54993
contig77895	NA	0	grey	0.218286	-0.0221789	0.0831255	0.87111	1.11997	0.262725	0.0782018	0.224038	0.539066	0.0969332	1.62052	0.10512	0.236994	0.255009	0.059356	0.0578594	2.70007	0.00693259	-0.0707345	-0.0968747	0.578608	0.477539	-0.899451	0.368412	-0.334634	-0.214833	0.00687778	0.111829	-3.07176	0.00212802	0.127094	0.101279	0.316933	0.45765	1.23955	0.215142	-0.377951	-0.0584417	0.0020763	0.668768	-2.51813	0.0117979	0.321689	0.12147	0.00953965	0.372498	2.49132	0.0127269	0.101512	0.0844554	0.424778	0.536009	1.00704	0.313915	-0.269388	0.0230658	0.0313502	0.866003	-1.41797	0.156201	0.0515306	-0.220774	0.685927	0.102028	-0.879211	0.379287	-0.154851	-0.174812	0.221791	0.197531	-1.78694	0.0739465	-0.368682	-0.257724	0.00272029	0.0551536	-3.52422	0.000424739
contig20429	AT3G14690	0	grey	0.218061	-0.00507252	0.0834506	0.970403	1.20757	0.227213	-0.0187674	-0.118697	0.882979	0.383591	-0.724193	0.468947	0.0954192	-0.132689	0.453241	0.32962	-0.16067	0.872353	-0.00232596	0.101812	0.985447	0.455273	0.517922	0.604513	-0.139497	0.163089	0.271609	0.229759	0.0732874	0.941577	-0.0119995	-0.00863582	0.925024	0.949633	-0.111688	0.911071	-0.242659	0.0723603	0.0533597	0.596128	-1.00191	0.316385	0.0631869	-0.0611036	0.619874	0.654613	0.0343795	0.972575	0.0773036	-0.0703866	0.543752	0.606214	0.0649234	0.948235	-0.0679175	-0.181887	0.593862	0.179712	-1.33448	0.182046	0.120499	0.143566	0.342898	0.291152	1.42537	0.154052	-0.210862	0.134029	0.0944229	0.324717	-0.491262	0.623241	0.127472	0.257964	0.315484	0.0549199	2.08502	0.0370679
contig80506	AT4G08940	0	grey	-0.217978	0.0938009	0.0835715	0.491687	-0.744599	0.456514	0.315529	-0.116366	0.0110941	0.393065	1.21143	0.225729	0.237109	-0.0659069	0.0592295	0.629377	1.00282	0.315949	-0.409251	-0.273169	0.00078556	0.0416477	-3.87677	0.000105853	-0.140224	-0.0110093	0.269092	0.935816	-0.843122	0.39916	-0.130287	-0.252795	0.304827	0.060144	-2.07222	0.0382445	0.20745	0.0972654	0.100003	0.475756	1.67905	0.093142	-0.23118	-0.308251	0.0660668	0.0208161	-2.9664	0.00301308	0.30617	0.272756	0.0138748	0.0419695	3.21525	0.00130333	0.0295206	0.182654	0.816879	0.177853	1.12428	0.260894	-0.413769	0.00255301	0.000677326	0.985101	-2.43739	0.0147938	0.0578699	-0.00148843	0.649674	0.991313	0.314832	0.752889	0.0154182	-0.0858247	0.903753	0.529395	-0.361206	0.717945
contig6150	NA	0	grey	-0.217962	-0.0518515	0.0835948	0.704298	-1.50302	0.132835	-0.0083664	0.0832257	0.947686	0.541983	0.386873	0.69885	-0.133328	0.0523968	0.293581	0.701333	-0.474272	0.635306	0.101286	0.191651	0.425819	0.157071	1.57419	0.115443	0.218133	0.0149193	0.0833463	0.913096	1.31188	0.189562	0.0210317	0.155997	0.868979	0.250932	0.934372	0.350112	0.328438	0.000320337	0.00805719	0.99813	1.9007	0.0573413	-0.0541825	0.140952	0.670669	0.300117	0.435346	0.663311	-0.09275	-0.114443	0.466033	0.400986	-1.11518	0.264774	0.227102	-0.0349686	0.071127	0.798061	1.10511	0.269112	-0.118605	-0.0155215	0.350593	0.909603	-0.744146	0.456788	0.14197	0.0490459	0.263116	0.719622	1.05089	0.293311	0.0119078	-0.023114	0.925595	0.865725	-0.053822	0.957077
contig44794	NA	0	grey	-0.217826	-0.0492021	0.0837927	0.718766	-1.48842	0.13664	0.31565	0.0908322	0.0110616	0.505556	2.29287	0.0218554	0.228014	0.0774969	0.0699689	0.570233	1.69574	0.0899358	-0.420704	-0.116807	0.000537316	0.391262	-3.10713	0.00188911	-0.156856	-0.0531175	0.215792	0.697421	-1.15687	0.247324	-0.122531	0.00509286	0.33476	0.970284	-0.659207	0.509763	0.184696	0.00501691	0.144002	0.970727	1.06635	0.286265	-0.195903	-0.0316564	0.120803	0.816841	-1.26957	0.204237	0.283012	0.0162094	0.0234506	0.905615	1.70419	0.0883455	0.0634062	-0.0596249	0.618658	0.662462	0.0433173	0.965449	-0.448056	-0.1302	0.000205087	0.338856	-3.36554	0.00076394	-0.0965242	-0.0742906	0.448003	0.586335	-0.925841	0.354529	-0.0218369	0.0675076	0.86401	0.621058	0.229712	0.818315
contig56293	AT3G15970	0	grey	-0.217648	0.000456498	0.0840525	0.997336	-1.22914	0.219021	0.274889	0.049567	0.027927	0.716767	1.82869	0.0674467	0.193216	0.0812404	0.126086	0.551696	1.51255	0.130395	-0.405629	-0.0865202	0.000883358	0.526051	-2.84689	0.00441489	-0.118889	-0.0938316	0.349432	0.491544	-1.15409	0.248462	-0.159199	-0.0223819	0.208926	0.869941	-1.01031	0.312348	0.266469	-0.00232712	0.0333054	0.986419	1.50824	0.131494	-0.252871	-0.00552433	0.0438013	0.967768	-1.46785	0.142146	0.314118	0.0959753	0.0114796	0.481656	2.31036	0.020868	0.197067	0.208334	0.118567	0.123359	2.21039	0.0270783	-0.487672	-0.0443593	4.36512e-05	0.745463	-3.19827	0.00138253	-0.223553	-0.161971	0.0757786	0.233013	-2.11517	0.0344154	-0.130025	-0.0933088	0.30581	0.493972	-1.21433	0.224621
contig72553	NA	0	grey	-0.217349	0.105221	0.0844889	0.44024	-0.680989	0.495879	0.0411287	-0.187733	0.746937	0.165889	-0.758074	0.448407	-0.030236	-0.148148	0.812521	0.275862	-0.943906	0.345218	0.537941	0.16684	4.55694e-06	0.219074	4.22274	2.41347e-05	0.167711	0.0788129	0.185289	0.563684	1.35305	0.176038	0.511611	-0.0291546	1.556e-05	0.831095	2.99375	0.00275575	0.00047085	-0.0259689	0.997054	0.849323	-0.132347	0.89471	0.442821	0.040051	0.000248164	0.769467	2.857	0.00427661	-0.523231	-0.0513402	9.16457e-06	0.707082	-3.50064	0.000464137	-0.1851	-0.00382715	0.143112	0.977667	-1.0625	0.288011	0.0788092	0.163818	0.535909	0.227654	1.29867	0.194058	-0.134643	0.164847	0.288802	0.224707	0.110219	0.912236	-0.0232926	-0.137353	0.855039	0.31275	-0.847958	0.396461
contig23742	AT5G42480	0	grey	-0.217247	0.0536935	0.0846389	0.6943	-0.949899	0.342164	0.207449	-0.00332725	0.100005	0.980584	1.15475	0.248193	0.134345	0.0367712	0.289882	0.787887	0.943703	0.345321	-0.138317	-0.0902347	0.275723	0.508371	-1.24524	0.213045	-0.0316382	-0.0768417	0.803996	0.573507	-0.576283	0.564424	0.0351041	-0.0756334	0.783022	0.579567	-0.198223	0.842871	0.170148	0.0336429	0.17889	0.805565	1.13153	0.257833	-0.0489745	-0.0634201	0.700753	0.642393	-0.60288	0.546588	0.0641916	0.148279	0.61431	0.275433	1.1341	0.256753	0.0516143	0.191816	0.685443	0.156708	1.29684	0.194687	-0.255624	-0.0421614	0.0414803	0.75768	-1.67474	0.0939855	-0.0630643	-0.134123	0.620555	0.324375	-1.05274	0.29246	-0.0254403	-0.210242	0.841838	0.119884	-1.25066	0.211058
contig60697	AT1G74320	0	grey	0.216839	0.0290926	0.0852395	0.831449	1.37799	0.168205	-0.00252587	0.0459816	0.984196	0.736485	0.225033	0.821954	0.0872902	0.0745813	0.492796	0.584867	0.875508	0.381298	-0.276163	-0.143053	0.0271807	0.292897	-2.32705	0.0199625	-0.196487	-0.10233	0.119679	0.452973	-1.64199	0.100591	-0.263776	-0.0460201	0.0351978	0.736272	-1.7435	0.0812465	-0.0518027	0.0187883	0.684355	0.890683	-0.191046	0.84849	-0.167016	-0.0408503	0.187143	0.764997	-1.15108	0.249699	0.363558	0.134824	0.00314799	0.321828	2.82606	0.00471238	0.215988	0.0435416	0.086502	0.750001	1.4482	0.14756	-0.0754873	-0.0920582	0.553286	0.499804	-0.900803	0.367693	-0.0304759	-0.410436	0.811061	0.00167888	-2.43596	0.0148522	-0.224995	-0.165335	0.0738599	0.223318	-2.14159	0.0322264
contig46717	AT5G61790	0	grey	0.216814	0.0700452	0.0852761	0.607966	1.5912	0.111565	-0.331378	-0.268627	0.00747727	0.045302	-3.34833	0.000812996	-0.287355	-0.281086	0.0213169	0.0358589	-3.14725	0.00164816	-0.108526	-0.0479657	0.393315	0.725552	-0.856064	0.391962	0.171285	0.155542	0.175961	0.252333	1.778	0.0754037	-0.380756	-0.260731	0.00191035	0.052278	-3.61917	0.00029555	0.063594	0.152892	0.617617	0.260606	1.15528	0.247975	-0.382744	-0.270003	0.00180003	0.0441683	-3.68395	0.000229643	0.140316	0.155957	0.268775	0.251054	1.60348	0.108829	0.20122	0.291391	0.110848	0.0293379	2.69514	0.00703592	0.164261	0.154131	0.194625	0.256716	1.73025	0.0835861	0.0258145	0.326079	0.839542	0.0141844	1.90232	0.0571294	0.225171	-0.0274862	0.0736286	0.840631	1.1327	0.257341
contig65771	NA	0	grey	-0.216676	-0.0715303	0.0854794	0.60036	-1.59815	0.110009	0.307911	0.157064	0.0133164	0.247664	2.5948	0.00946454	0.2521	0.161937	0.0444699	0.233112	2.28348	0.0224023	0.0265631	0.255687	0.834953	0.0571743	1.50666	0.131897	-0.10717	-0.0501323	0.399289	0.713675	-0.85971	0.389949	0.263284	0.246006	0.035553	0.0676072	2.80631	0.00501128	-0.0242758	-0.0658991	0.84899	0.629418	-0.478107	0.632574	0.19321	0.275635	0.126098	0.0397669	2.55971	0.0104761	-0.115418	-0.166106	0.363781	0.221138	-1.51668	0.129348	-0.319422	-0.193839	0.010088	0.152298	-2.86308	0.00419551	-0.222964	0.00322607	0.0765732	0.981174	-1.24586	0.212817	0.0873603	-0.305899	0.492447	0.021861	-1.15442	0.248329	0.0843575	-0.00995487	0.507496	0.941952	0.419073	0.675163
contig34886	AT3G29185	0	grey	-0.216499	0.0577358	0.0857417	0.672541	-0.924459	0.355247	0.0419566	0.0431193	0.742018	0.752348	0.457935	0.646999	-0.0686684	0.111178	0.589779	0.414644	0.197164	0.843699	0.0924895	-0.109782	0.467292	0.420563	-0.0563181	0.955088	0.169972	-0.0936739	0.179346	0.492276	0.467466	0.640167	0.0805007	0.00925911	0.527165	0.946003	0.497294	0.618982	0.239249	-0.112342	0.0569079	0.409744	0.772184	0.440005	-0.022959	0.097657	0.857093	0.473973	0.381211	0.703047	-0.133277	0.0371509	0.293766	0.785749	-0.553366	0.580013	0.103445	-0.118057	0.415967	0.386179	-0.0382886	0.969458	-0.0935863	-0.0223744	0.462004	0.869984	-0.638876	0.522904	0.213146	-0.000408426	0.0908261	0.997616	1.2031	0.228936	0.0302341	0.0773894	0.812533	0.57077	0.57132	0.567783
contig53521	AT4G32295	0	grey	0.216493	0.160166	0.0857503	0.238329	2.06424	0.0389949	0.124377	-0.290886	0.327475	0.0296325	-0.86032	0.389612	0.247404	-0.215188	0.0487262	0.111223	0.270766	0.786571	-0.320605	0.0197246	0.00979849	0.885271	-1.74778	0.0805017	-0.327358	0.0858152	0.00827997	0.529441	-1.44529	0.148377	-0.133407	-0.16636	0.293293	0.220423	-1.61977	0.105282	-0.219897	-0.0374649	0.0808206	0.783981	-1.43943	0.15003	-0.0597732	-0.137984	0.63894	0.310512	-1.05479	0.291522	0.350721	0.0638257	0.00449271	0.640262	2.37138	0.0177219	-0.00668249	0.0503157	0.958205	0.712673	0.224462	0.822398	-0.0787661	0.243569	0.536133	0.0704593	0.852121	0.394147	-0.146166	0.146071	0.249121	0.282728	-0.0552178	0.955965	-0.137263	0.0136995	0.279436	0.920178	-0.697911	0.485233
contig103807	AT4G18700	0	grey	-0.216022	-0.0499456	0.086451	0.714696	-1.48175	0.138406	0.232093	0.110634	0.0649739	0.416944	1.89346	0.0582969	0.134479	0.104681	0.289394	0.442602	1.29925	0.193858	-0.406862	-0.246029	0.000848881	0.0675799	-3.70959	0.000207593	-0.086782	-0.0829853	0.495327	0.543155	-0.916599	0.359353	-0.226788	-0.0550635	0.0715282	0.686897	-1.57145	0.116077	0.316979	0.0538988	0.0107098	0.693188	2.10815	0.035018	-0.331671	-0.124244	0.00742143	0.361594	-2.56818	0.0102234	0.334021	0.140512	0.00698726	0.301645	2.66893	0.00760929	0.216005	-0.0280778	0.0864768	0.837246	1.07598	0.281938	-0.42154	-0.148995	0.000522337	0.273096	-3.28307	0.00102682	0.106254	-0.0944166	0.403351	0.488836	0.101773	0.918937	-0.164079	-0.0419858	0.195126	0.758659	-1.14018	0.254212
contig56310	AT5G05740	0	grey	-0.21557	-0.122418	0.0871276	0.368748	-1.85868	0.0630722	0.349199	0.0844238	0.00468171	0.536163	2.46935	0.0135358	0.272843	-0.0221065	0.0291615	0.871527	1.44372	0.148819	-0.294387	-0.0323607	0.0182127	0.812839	-1.85726	0.0632738	-0.189507	0.0775937	0.133666	0.56975	-0.664039	0.506665	0.0357222	0.0116198	0.779297	0.932265	0.259358	0.795359	0.106262	0.107284	0.403318	0.431276	1.1535	0.248704	-0.0452487	-0.0833008	0.722562	0.541618	-0.685955	0.492742	0.19261	-0.0510934	0.127302	0.708428	0.820251	0.412073	0.000680192	-0.0298927	0.995744	0.826884	-0.151586	0.879513	-0.420781	-0.0956867	0.000535917	0.482981	-2.99665	0.00272961	0.0192785	-0.151476	0.879816	0.265098	-0.685846	0.49281	-0.145187	0.129237	0.252342	0.342471	-0.13881	0.8896
contig39303	NA	0	grey	-0.21523	-0.088565	0.0876391	0.516281	-1.67879	0.0931925	-0.0582	0.00457966	0.647807	0.973277	-0.300614	0.763709	-0.189116	-0.0587231	0.134484	0.667266	-1.37127	0.170292	0.257011	0.10627	0.0403509	0.435669	2.01808	0.0435827	0.304506	0.127127	0.0144276	0.350472	2.41511	0.0157305	0.0801265	0.106266	0.529093	0.435688	1.00135	0.316658	0.278363	0.0290245	0.0259317	0.831838	1.74272	0.0813829	-0.0977253	0.0308587	0.442347	0.82138	-0.385456	0.6999	-0.282039	-0.154747	0.0239523	0.254795	-2.42468	0.0153221	0.0185651	-0.253837	0.884232	0.0590604	-1.24507	0.213105	-0.00833721	0.0317615	0.947868	0.816243	0.118673	0.905535	0.0472666	-0.0357265	0.710721	0.793779	0.0776461	0.93811	0.276552	0.288794	0.0269563	0.03088	3.12549	0.00177508
contig54753	AT4G31780	0	grey	-0.215165	0.16756	0.0877375	0.217064	-0.33805	0.735326	-0.194216	-0.446174	0.124101	0.000567806	-3.58896	0.000332	-0.343957	-0.4195	0.00538791	0.00128949	-4.31957	1.56331e-05	0.0487207	-0.106338	0.702231	0.435376	-0.283163	0.777052	0.39671	0.221447	0.00117282	0.10096	3.50706	0.000453087	-0.160349	-0.381039	0.205616	0.00376395	-2.98564	0.00282985	0.373431	0.0918507	0.00237095	0.500775	2.66344	0.00773472	-0.337304	-0.443912	0.00641806	0.0006103	-4.43359	9.26765e-06	-0.146753	0.153616	0.247207	0.258326	-0.0184431	0.985285	0.192625	0.262918	0.127273	0.0502633	2.48507	0.0129525	0.0501929	0.326728	0.693671	0.0139819	2.04203	0.0411484	0.188182	0.146247	0.136454	0.282139	1.8258	0.0678798	0.268775	0.00128522	0.0317529	0.992499	1.54084	0.123357
contig109332	NA	0	grey	0.214933	0.0780127	0.0880885	0.567662	1.62184	0.104837	-0.277757	-0.282536	0.0262705	0.0348746	-3.09735	0.00195256	-0.218033	-0.311704	0.0834915	0.0193581	-2.90917	0.00362393	0.210289	0.196968	0.0953428	0.145662	2.2256	0.0260409	0.135383	0.230755	0.286136	0.0870728	1.97947	0.0477635	-0.0821492	-0.0829345	0.518711	0.543403	-0.890353	0.373276	-0.0858306	0.0372029	0.500084	0.785456	-0.285662	0.775137	-0.0473794	-0.108288	0.710061	0.426955	-0.828889	0.407167	-0.112548	-0.0882968	0.37591	0.517557	-1.08931	0.276018	-0.0355176	-0.0335734	0.78053	0.805958	-0.372355	0.709628	0.314342	0.273303	0.0114176	0.0415436	3.26866	0.00108056	0.21822	-0.041249	0.0832207	0.76277	1.0204	0.307541	0.00213938	0.112475	0.986614	0.409186	0.598832	0.549285
contig52768	AT5G22130	0	grey	0.214877	0.0260727	0.0881732	0.848728	1.35083	0.176749	-0.217896	0.0451175	0.0836914	0.741263	-0.998361	0.318104	-0.147689	0.0588853	0.24417	0.666401	-0.522026	0.601652	0.200631	0.0307229	0.111919	0.822153	1.29212	0.196315	0.0466085	-0.0839866	0.714576	0.538283	-0.177745	0.858924	0.0264387	0.0278281	0.835716	0.838675	0.291875	0.770382	-0.200263	-0.0377906	0.112593	0.782149	-1.32675	0.184591	0.110343	0.0752107	0.385394	0.581694	1.00842	0.313252	-0.119645	0.0127337	0.346356	0.925788	-0.60319	0.546382	-0.11141	0.104856	0.380786	0.441835	-0.0760329	0.939393	0.276384	-0.0326376	0.0270529	0.811267	1.41028	0.158458	0.117238	-0.104347	0.356211	0.444067	0.111586	0.911152	-0.0163505	-0.193883	0.897963	0.152203	-1.11141	0.266393
contig63029	AT2G37340	0	grey	-0.214724	-0.0616197	0.0884045	0.651882	-1.53503	0.124778	0.172522	0.00795482	0.172812	0.9536	1.0116	0.311728	0.0737628	-0.0708318	0.562412	0.603933	0.0427712	0.965884	-0.0692684	0.0265655	0.586525	0.845903	-0.248218	0.803966	0.000738936	0.0609534	0.995376	0.655409	0.32123	0.748036	0.091423	-0.0280869	0.472464	0.837194	0.364465	0.715511	0.133721	0.0893045	0.292145	0.51277	1.21429	0.224635	-0.00790896	-0.0688059	0.950542	0.614345	-0.402128	0.68759	-0.0225936	-0.00673649	0.859344	0.9607	-0.160822	0.872234	-0.0688158	0.201912	0.588978	0.135617	0.680027	0.496487	-0.244961	-0.0616724	0.0510687	0.651604	-1.71306	0.0867015	-0.051029	-0.29477	0.688827	0.0274286	-1.86287	0.0624812	-0.000789483	-0.104607	0.99506	0.442927	-0.549945	0.582357
contig32555	AT3G22425	0	grey	-0.214615	-0.0895866	0.0885708	0.511434	-1.68055	0.09285	0.287804	0.0400369	0.0211064	0.769546	1.85715	0.0632894	0.204966	-0.0299457	0.104224	0.826582	1.00195	0.316367	-0.355608	-0.24932	0.00393038	0.0638767	-3.39376	0.000689397	-0.130492	0.0570492	0.304062	0.676218	-0.433955	0.664321	-0.0768775	-0.122155	0.545981	0.369787	-1.0668	0.28606	0.169636	0.14253	0.180222	0.294682	1.6994	0.0892444	-0.185684	-0.235992	0.141832	0.0799467	-2.29578	0.0216882	0.240287	0.104272	0.0558075	0.444399	1.90833	0.0563486	-0.0140727	0.0651699	0.912118	0.633223	0.260755	0.794282	-0.426018	-0.208414	0.00044843	0.123212	-3.6325	0.000280685	-0.0723287	0.218221	0.570056	0.106153	0.74903	0.453839	-0.0217771	0.181849	0.864379	0.179806	0.834273	0.404127
contig30080	NA	0	grey	-0.214458	-0.0832025	0.0888092	0.542096	-1.64622	0.0997194	0.242193	0.0792755	0.0538345	0.56139	1.7886	0.0736794	0.161513	0.0388773	0.2023	0.776045	1.10932	0.26729	-0.0290362	-0.121327	0.819833	0.373066	-0.795265	0.426459	-0.072021	-0.0244052	0.571701	0.8583	-0.52853	0.597132	0.167851	-0.07481	0.184915	0.583713	0.554033	0.579556	0.0714568	0.135611	0.574726	0.318985	1.10756	0.268053	0.112584	-0.123869	0.375758	0.363059	-0.0174545	0.986074	-0.0595794	0.120849	0.64003	0.374966	0.298915	0.765005	-0.118988	0.270706	0.349029	0.0435979	0.776933	0.437198	-0.277905	-0.129672	0.0261874	0.340835	-2.26671	0.0234081	0.058635	0.0176625	0.64535	0.897197	0.418628	0.675488	-0.0849006	-0.0437895	0.504757	0.748624	-0.70153	0.482972
contig16701	AT1G67960	0	grey	0.214308	-0.0509652	0.0890385	0.709127	0.946951	0.343664	-0.0472826	0.0573238	0.710628	0.674747	0.0347356	0.972291	0.0630012	0.02803	0.620905	0.83752	0.496927	0.61924	-0.0788735	0.0368314	0.535575	0.787548	-0.248594	0.803674	-0.159504	0.00276417	0.208045	0.983869	-0.881366	0.37812	-0.0934831	0.0555075	0.4625	0.684504	-0.233294	0.815533	-0.136732	-0.00623992	0.281317	0.963595	-0.798513	0.424573	0.0371899	0.0392667	0.770473	0.773861	0.411301	0.680852	0.172829	-0.0483273	0.172037	0.723565	0.720718	0.471083	0.125548	-0.0319454	0.322904	0.815198	0.53668	0.591488	0.0645732	-0.0249014	0.612201	0.855449	0.230611	0.817617	0.144373	-0.167322	0.255039	0.217727	-0.0681928	0.945632	-0.213742	0.100529	0.0899052	0.461005	-0.68457	0.493616
contig77383	AT5G53550	0	grey	-0.214095	-0.0956109	0.0893644	0.48333	-1.70909	0.0874341	0.132908	0.0729024	0.295116	0.593371	1.12389	0.261059	0.0329635	0.00623782	0.795959	0.963607	0.216012	0.828978	-0.13051	-0.0712417	0.303995	0.601835	-1.10163	0.270624	0.0391069	0.0523164	0.758991	0.70177	0.489942	0.624175	-0.0251397	0.0261455	0.843683	0.84831	-0.0041145	0.996717	0.186286	0.0215095	0.140522	0.874969	1.16123	0.245547	-0.108238	-0.0347246	0.394577	0.799441	-0.785523	0.432147	0.0445563	-0.070185	0.72664	0.607248	-0.117049	0.906821	-0.0136702	-0.0735742	0.914621	0.589961	-0.459112	0.646154	-0.23521	-0.112491	0.0613543	0.40912	-1.92158	0.0546584	-0.0518387	-0.0941614	0.684148	0.490016	-0.779615	0.435617	-0.00903821	0.314682	0.943492	0.0181715	1.64224	0.100541
contig45339	AT5G46070	0	grey	-0.214079	-0.106497	0.0893881	0.434682	-1.76615	0.0773702	0.091988	0.103364	0.46972	0.448395	1.05264	0.292506	-0.00625691	0.00115609	0.960864	0.993253	-0.0288302	0.977	0.0765162	0.122374	0.547876	0.368924	1.06593	0.286453	0.109653	0.0343959	0.388392	0.801301	0.791782	0.428488	0.103165	0.101634	0.417239	0.456067	1.10638	0.26856	0.140873	0.0647052	0.266861	0.635653	1.12629	0.260044	-0.0130598	0.0851759	0.918421	0.532524	0.370944	0.710679	-0.154186	-0.114682	0.223808	0.399996	-1.46391	0.143218	-0.0553212	0.134942	0.664158	0.3214	0.397154	0.691254	-0.118101	-0.13221	0.352658	0.331386	-1.35167	0.176481	0.0103593	-0.0188163	0.935249	0.890522	-0.0401036	0.968011	0.0900593	-0.138158	0.479123	0.309894	-0.219721	0.826088
contig11342	AT1G19710	0	grey	-0.213963	0.113435	0.0895669	0.405174	-0.618016	0.536565	0.00984734	-0.0646197	0.938442	0.6361	-0.281413	0.778394	-0.10956	0.0300681	0.388794	0.825884	-0.456178	0.648262	0.0630688	-0.125199	0.62053	0.357888	-0.302365	0.762374	0.199644	-0.0747271	0.113732	0.584131	0.737684	0.460707	0.0158191	-0.12274	0.901263	0.367481	-0.552925	0.580315	0.244174	-0.0836222	0.0518428	0.540053	0.952002	0.341096	-0.139394	-0.0939209	0.271967	0.49113	-1.27067	0.203847	-0.117303	0.1237	0.355944	0.363716	-0.0100609	0.991973	0.0158894	0.0328738	0.900826	0.809926	0.259355	0.795361	-0.0954896	0.0773666	0.452906	0.570883	-0.130475	0.896191	0.286151	-0.184902	0.021891	0.172483	0.667022	0.504758	0.06282	-0.0840131	0.621912	0.538154	-0.0873482	0.930395
contig70232	AT1G27440	0	grey	-0.212712	-0.0283884	0.0915022	0.835472	-1.35024	0.176939	-0.298594	-0.152622	0.0165468	0.261457	-2.51403	0.0119361	-0.480512	-0.194419	5.85616e-05	0.151052	-3.93881	8.18852e-05	0.270448	-0.124846	0.030665	0.359256	0.892081	0.372349	0.545609	0.15701	3.1242e-06	0.247829	4.23072	2.32942e-05	-0.110391	-0.180346	0.385188	0.183491	-1.56461	0.117674	0.440363	0.193937	0.000271121	0.152088	3.65243	0.000259768	-0.268506	-0.275045	0.0319305	0.0402104	-2.99949	0.0027043	-0.286696	0.0858389	0.0216299	0.529327	-1.19515	0.232029	0.240306	0.108938	0.0557884	0.424165	1.93297	0.0532404	0.113862	0.0034815	0.370329	0.979684	0.654806	0.512593	0.208426	0.0239044	0.0983816	0.861178	1.30196	0.192931	0.374662	0.163594	0.00228721	0.2283	3.05055	0.00228422
contig102340	AT2G23840	0	grey	0.212493	-0.0326283	0.0918444	0.811319	1.03181	0.30216	-0.135899	-0.0176944	0.284286	0.897013	-0.853315	0.393484	-0.0547898	-0.0885877	0.667194	0.516173	-0.766887	0.443148	0.0645044	0.170775	0.612581	0.208243	1.2558	0.209189	-0.0490657	0.109239	0.700222	0.422879	0.296492	0.766854	-0.066636	0.0605246	0.600861	0.657682	-0.0566844	0.954797	-0.14541	0.00814511	0.251604	0.952491	-0.773066	0.439483	0.0309732	0.0094342	0.808036	0.944983	0.22153	0.82468	0.0160195	-0.138547	0.900018	0.308522	-0.635371	0.525187	0.0344469	0.00568916	0.786988	0.966807	0.22143	0.824758	0.19646	0.0151786	0.119729	0.911592	1.18713	0.235177	0.191991	-0.173471	0.128554	0.201046	0.171801	0.863594	-0.0486119	0.0621247	0.702865	0.649215	0.0523522	0.958248
contig1156	AT5G07630	0	grey	0.212482	0.02765	0.0918608	0.839694	1.34506	0.178605	0.20723	0.143169	0.100371	0.292501	1.91984	0.0548779	0.373012	0.208753	0.00240011	0.122589	3.283	0.0010271	-0.0444318	0.017021	0.727374	0.900912	-0.159096	0.873593	-0.410311	-0.169739	0.000758831	0.211058	-3.31807	0.000906403	0.22322	0.147801	0.0762268	0.277001	2.03778	0.0415715	-0.473876	-0.15535	7.64531e-05	0.252927	-3.68153	0.000231842	0.368396	0.19336	0.00274276	0.153334	3.16984	0.00152521	0.0872398	-0.0317942	0.493047	0.816057	0.321705	0.747676	-0.261797	-0.129112	0.0366453	0.342939	-2.16702	0.0302335	0.0207835	-0.0140496	0.870512	0.918145	0.0427257	0.96592	-0.198092	-0.232656	0.116626	0.0844311	-2.34917	0.0188154	-0.104096	-0.101745	0.413025	0.455574	-1.11221	0.266049
contig73513	AT4G11850	0	grey	-0.212247	0.0489837	0.0922294	0.719963	-0.945251	0.344531	0.432179	0.0984801	0.00036226	0.470237	3.08888	0.00200913	0.412137	0.19914	0.000714754	0.141184	3.48847	0.000485789	-0.0277184	0.0900761	0.827882	0.50912	0.314952	0.752798	-0.268748	-0.152766	0.0317708	0.261003	-2.33405	0.019593	0.365506	0.156043	0.00297882	0.250791	2.95121	0.00316528	-0.119279	-0.170781	0.347842	0.208228	-1.56348	0.11794	0.350748	0.285569	0.00448943	0.0328878	3.56574	0.000362828	-0.0324907	-0.0435102	0.798824	0.750176	-0.407193	0.683867	-0.287183	-0.258754	0.021398	0.0541547	-3.02104	0.00251911	-0.247946	0.0610596	0.0482187	0.654846	-1.09221	0.274739	-0.158774	-0.0106844	0.210161	0.937706	-0.947077	0.343599	-0.00145485	-0.0564353	0.990897	0.679513	-0.301659	0.762912
contig112948	NA	0	grey	0.21216	0.0364184	0.0923657	0.789876	1.3888	0.164895	-0.205987	-0.0292409	0.102473	0.830602	-1.31552	0.188336	-0.109453	0.0156905	0.38926	0.908623	-0.530325	0.595886	0.176715	0.171762	0.16245	0.205588	1.89578	0.0579887	0.0304993	-0.00936778	0.810918	0.94537	0.121188	0.903542	0.0281598	0.0815959	0.825184	0.54995	0.581758	0.560729	-0.204205	-0.0861045	0.105545	0.528048	-1.6017	0.109222	0.10875	0.120392	0.392335	0.376788	1.23652	0.216265	-0.120272	-0.0773858	0.343816	0.570787	-1.07582	0.28201	-0.0291809	-0.00622002	0.818951	0.963711	-0.194839	0.845519	0.343367	0.125874	0.00547297	0.35528	2.65028	0.00804258	-0.00958105	0.154399	0.940104	0.255879	0.755403	0.450007	0.0507303	-0.0266934	0.690556	0.845171	0.143961	0.885531
contig24892	AT1G11360	0	grey	-0.212053	0.0135297	0.0925344	0.921164	-1.12854	0.25909	0.318634	0.095782	0.010285	0.482544	2.33729	0.019424	0.24077	0.13724	0.0553023	0.313153	2.08504	0.0370655	-0.437927	-0.271341	0.000295776	0.0430879	-4.06112	4.88385e-05	-0.169806	-0.122102	0.179777	0.369995	-1.59233	0.11131	-0.140261	-0.0995502	0.268966	0.465403	-1.30512	0.191852	0.226786	0.0214692	0.0715312	0.875202	1.39661	0.162532	-0.218444	-0.130195	0.082897	0.338872	-1.91654	0.0552964	0.34323	0.195925	0.00549278	0.14785	3.02326	0.0025007	0.124659	0.010843	0.326368	0.936783	0.754048	0.450821	-0.487547	-0.146297	4.38773e-05	0.281974	-3.73239	0.000189672	0.0258091	-0.083101	0.839575	0.542591	-0.289072	0.772526	-0.0410262	-0.0554407	0.747547	0.684864	-0.516926	0.605208
contig30397	AT1G79930	0	grey	-0.212012	-0.0603172	0.0925984	0.658782	-1.51241	0.130429	0.129927	0.0983298	0.306176	0.470918	1.24011	0.214935	0.0564149	0.0545475	0.657927	0.689682	0.598158	0.549735	0.187152	0.162718	0.138653	0.230835	1.90754	0.0564512	0.0324444	-0.0322096	0.799104	0.813697	0.0132823	0.989403	0.212659	0.150367	0.0915844	0.268655	1.98968	0.0466261	0.12159	-0.0350307	0.338513	0.79771	0.498252	0.618307	0.149441	0.189938	0.238557	0.160883	1.83741	0.0661491	-0.166539	-0.122825	0.188424	0.367148	-1.57742	0.114698	0.0432735	0.0759015	0.734215	0.57822	0.636243	0.524618	-0.107339	-0.0484506	0.398539	0.722888	-0.851906	0.394266	0.0232435	-0.12522	0.855341	0.357807	-0.524658	0.599821	-0.119911	-0.148875	0.345277	0.273488	-1.45023	0.146994
contig42405	NA	0	grey	0.21194	-0.0105881	0.0927121	0.938266	1.14317	0.252967	0.0104044	0.00777771	0.934967	0.954632	0.0983463	0.921657	0.133898	0.0128434	0.291501	0.925151	0.816759	0.414066	-0.00290828	0.233743	0.981804	0.0829479	1.22125	0.221992	-0.225495	-0.00314542	0.0732043	0.981644	-1.2938	0.195735	0.0951926	0.118722	0.45432	0.383492	1.15144	0.249552	-0.315184	-0.0359948	0.0111874	0.792265	-2.00382	0.045089	0.252819	0.171147	0.0438458	0.20724	2.33698	0.0194403	0.0655468	-0.116114	0.606837	0.394098	-0.240607	0.80986	-0.170666	-0.00406052	0.17755	0.976306	-0.98072	0.326731	0.0799317	0.0629232	0.530098	0.645006	0.773383	0.439296	-0.247752	0.076857	0.0483993	0.57343	-1.00859	0.313173	-0.219079	-0.161039	0.0819842	0.235749	-2.08401	0.0371595
contig2500	AT3G55400	0	grey	-0.211798	0.0455447	0.0929355	0.738899	-0.960546	0.33678	0.0904188	0.0384233	0.477362	0.778594	0.704561	0.481084	0.00560814	0.0764363	0.964919	0.575537	0.429176	0.667795	0.0422906	-0.0543855	0.740036	0.690557	-0.0472697	0.962298	0.0949745	-0.0899515	0.455359	0.509708	0.0617259	0.950781	0.0628753	0.0376911	0.621605	0.782709	0.546479	0.584737	0.192968	-0.102291	0.126582	0.453145	0.554658	0.579128	-0.0236671	0.0580911	0.852734	0.670641	0.170393	0.864701	-0.0793482	0.0146427	0.533115	0.914702	-0.366632	0.713894	0.0439017	-0.158748	0.730502	0.242565	-0.587326	0.556985	-0.135741	0.0374172	0.284853	0.78425	-0.565949	0.571429	-0.118307	-0.207999	0.351814	0.123977	-1.7586	0.0786455	0.0107022	-0.0229236	0.93311	0.866822	-0.0595456	0.952518
contig28205	AT4G33240	0	grey	-0.211662	0.0260629	0.0931512	0.848784	-1.06111	0.288638	-0.00527442	-0.208633	0.967006	0.122808	-1.12961	0.25864	-0.111891	-0.24578	0.378721	0.067868	-1.9294	0.0536811	0.188974	0.0818912	0.134783	0.548503	1.49144	0.135847	0.215127	0.194596	0.0877951	0.150673	2.24099	0.0250264	0.131417	-0.0899953	0.300615	0.509502	0.26706	0.789423	0.184036	0.0857577	0.145465	0.529718	1.48319	0.138025	0.0508092	-0.182328	0.6901	0.178642	-0.674979	0.499689	-0.2238	-0.0529031	0.0754466	0.698584	-1.54267	0.122911	-0.0374504	0.0232816	0.76891	0.864761	-0.0876159	0.930182	-0.012241	0.105243	0.923519	0.440142	0.480735	0.630705	0.0376904	-0.00192465	0.76747	0.988768	0.19995	0.84152	0.0691621	0.192837	0.5871	0.15447	1.40041	0.161391
contig114172	AT4G16070	0	grey	0.211419	-0.0916824	0.0935361	0.501564	0.717419	0.473116	-0.0395632	0.0493677	0.756265	0.717859	0.0363371	0.971014	0.0682792	-0.0334594	0.591894	0.806605	0.20683	0.836143	0.0796536	0.158902	0.531535	0.242103	1.27717	0.201542	-0.159385	0.0696137	0.208389	0.610184	-0.532739	0.594214	0.118899	0.104621	0.34939	0.442865	1.21077	0.225982	-0.278799	0.0996776	0.0256897	0.464829	-1.07483	0.282451	0.25556	0.0288082	0.0415335	0.833073	1.60488	0.10852	-0.0319966	-0.108255	0.80182	0.427095	-0.742933	0.457522	-0.0157201	0.0691618	0.901878	0.61251	0.272417	0.785301	0.106979	-0.0698378	0.400134	0.609031	0.234441	0.814643	-0.0982163	-0.11766	0.440047	0.387789	-1.16284	0.244895	-0.198812	-0.0554062	0.115275	0.68505	-1.41008	0.158517
contig9251	AT1G79900	0	grey	-0.211256	-0.0391273	0.0937959	0.774643	-1.39762	0.162228	0.198429	-0.0110224	0.115993	0.935739	1.06238	0.288062	0.10544	-0.0365801	0.406987	0.788964	0.399093	0.689825	-0.131286	-0.00249755	0.301102	0.985425	-0.748192	0.454344	-0.0103183	0.0330328	0.935504	0.809024	0.114254	0.909037	0.0441608	-0.0133883	0.728972	0.921985	0.176466	0.859928	0.14114	0.0671018	0.265945	0.623163	1.14031	0.254156	-0.052217	-0.0422951	0.681966	0.756935	-0.5109	0.609421	0.0342528	0.00102005	0.78816	0.994047	0.196087	0.844542	-0.107557	0.0619211	0.397579	0.65029	-0.279012	0.780236	-0.245583	0.0124055	0.0504643	0.927696	-1.33141	0.183054	0.0141967	-0.212119	0.911346	0.116539	-1.04014	0.298273	0.0395119	-0.0603018	0.756572	0.658865	-0.0936104	0.925419
contig27909	AT2G39450	0	grey	-0.211083	0.0316023	0.0940714	0.817148	-1.02893	0.303513	0.343406	0.0868006	0.00546723	0.524706	2.44514	0.0144794	0.279268	0.139046	0.0254318	0.306767	2.32454	0.0200966	-0.321519	-0.142521	0.0095799	0.294714	-2.6016	0.00927914	-0.185525	-0.148806	0.142179	0.273713	-1.82406	0.0681425	0.0276875	-0.0381539	0.828071	0.780107	-0.0441528	0.964783	0.0439092	-0.00841886	0.730458	0.950896	0.200887	0.840787	-0.0679319	0.00160265	0.593784	0.990647	-0.370485	0.711021	0.166077	0.162354	0.189668	0.231894	1.78447	0.074347	-0.157129	0.136566	0.214984	0.315558	-0.168087	0.866515	-0.347392	-0.0718842	0.00491533	0.598554	-2.39234	0.0167413	-0.0570149	-0.306362	0.654518	0.0216521	-1.9625	0.0497038	-0.00249945	-0.1443	0.984361	0.288667	-0.76899	0.441899
contig13953	AT3G52380	0	grey	0.210817	-0.0479779	0.0944951	0.725485	0.942157	0.346112	-0.294828	0.102591	0.0180317	0.451813	-1.15678	0.247363	-0.231866	0.0780681	0.0652438	0.567386	-0.908408	0.363663	0.137729	0.00928633	0.27779	0.945844	0.820001	0.412216	0.108459	-0.0643678	0.393607	0.637419	0.271333	0.786135	-0.0453414	0.0425512	0.722016	0.755509	-0.0313873	0.974961	-0.157923	0.0289775	0.212646	0.832106	-0.736087	0.461678	0.0464319	0.062239	0.715611	0.648612	0.58253	0.56021	-0.111708	5.99732e-05	0.379506	0.99965	-0.62426	0.532457	-0.014682	0.158924	0.908328	0.242039	0.7511	0.452593	0.258288	-0.129045	0.0393332	0.343195	0.797113	0.425385	0.042677	0.052548	0.737746	0.700511	0.511059	0.60931	0.0184067	-0.13773	0.885213	0.31141	-0.61775	0.53674
contig4140	AT4G02425	0	grey	-0.210788	0.0531024	0.0945413	0.697503	-0.915292	0.360038	-0.024073	-0.190372	0.850237	0.15991	-1.13548	0.256175	-0.116926	-0.211568	0.357504	0.117513	-1.7702	0.0766934	0.281877	-0.072257	0.0240367	0.596654	1.23698	0.216095	0.244426	0.136234	0.0515945	0.316746	2.10134	0.0356107	0.16629	-0.193108	0.189093	0.15388	-0.0816362	0.934936	0.173314	0.107387	0.17082	0.430832	1.53497	0.124791	0.0272635	-0.290982	0.830665	0.0295762	-1.40514	0.159981	-0.299211	0.0993777	0.0163141	0.46618	-1.20041	0.229979	-0.0737661	0.0891202	0.562395	0.513644	0.0528542	0.957848	0.0808131	0.0985478	0.525557	0.46993	0.964669	0.334711	0.0127229	0.00201819	0.920518	0.988222	0.0813287	0.935181	0.118162	-0.00777857	0.352408	0.954627	0.620567	0.534885
contig54243	AT1G23750	0	grey	0.210506	0.0083408	0.0949942	0.951351	1.23318	0.21751	-0.00533963	-0.0799366	0.966598	0.558119	-0.445981	0.655611	0.0806071	-0.120727	0.526617	0.375452	-0.180611	0.856673	-0.413561	-0.177338	0.000682007	0.19103	-3.38058	0.00072334	-0.193043	0.0878696	0.126433	0.519593	-0.63071	0.52823	-0.383858	-0.192144	0.00174072	0.155987	-3.26356	0.00110022	-0.00979508	0.0877958	0.938768	0.519945	0.40284	0.687066	-0.317849	-0.299769	0.0104846	0.0247964	-3.44019	0.000581302	0.454504	0.0970953	0.00016147	0.476532	3.23634	0.00121073	0.256661	0.180835	0.0406331	0.182286	2.4118	0.0158738	-0.120217	-0.013305	0.344037	0.922469	-0.741732	0.45825	-0.0975457	-0.0435578	0.443191	0.749911	-0.77132	0.440517	-0.0462557	0.0657175	0.716645	0.630365	0.0842464	0.93286
contig48365	AT1G22660	0	grey	-0.210343	0.0564308	0.0952566	0.679537	-0.895349	0.3706	0.344244	0.009801	0.00534688	0.942847	2.0492	0.0404429	0.273209	0.133786	0.0289376	0.325603	2.26017	0.0238109	-0.408779	-0.190132	0.000797708	0.160449	-3.41734	0.000632368	-0.210605	-0.161787	0.0948348	0.233549	-2.03854	0.0414962	-0.125301	-0.131616	0.323864	0.333583	-1.38922	0.164766	0.181876	-0.00813053	0.150332	0.952576	0.981788	0.326204	-0.197197	-0.0452677	0.118319	0.740432	-1.3479	0.17769	0.325799	0.257935	0.00861103	0.0549474	3.25382	0.00113865	0.110913	0.213947	0.382928	0.113349	1.74924	0.0802502	-0.433933	-0.0138126	0.000340652	0.919521	-2.6593	0.00783041	0.0103292	-0.0244359	0.935436	0.858123	-0.0694855	0.944603	-0.118025	-0.160922	0.35297	0.236092	-1.50372	0.132653
contig46103	AT2G03390	0	grey	0.210116	-0.0248574	0.0956226	0.855702	1.05837	0.289886	-0.38315	-0.0794219	0.00177821	0.560665	-2.66152	0.0077788	-0.34422	-0.179054	0.00535036	0.186703	-2.93864	0.00329652	0.326905	0.17713	0.00837502	0.191561	2.81968	0.00480723	0.216356	0.157866	0.0859536	0.245228	2.05118	0.0402497	-0.0462965	0.0158992	0.716406	0.907413	-0.175331	0.86082	-0.0434363	0.0999258	0.733252	0.463712	0.278973	0.780266	0.036918	-0.0556412	0.772105	0.683784	-0.0837748	0.933236	-0.229024	-0.109936	0.0687043	0.41991	-1.87174	0.061243	0.142115	0.138918	0.262626	0.307217	1.52319	0.127712	0.368961	0.0187546	0.00269861	0.890878	2.25341	0.0242333	0.205424	0.00923204	0.103436	0.94616	1.20823	0.226957	-0.0052646	-0.0158176	0.967067	0.907886	-0.11151	0.911212
contig64963	AT4G27750	0	grey	0.209877	-0.0780175	0.0960093	0.567638	0.779953	0.435419	-0.0905708	0.0507009	0.476619	0.710569	-0.241987	0.80879	-0.00348724	0.0040204	0.978182	0.97654	0.0014745	0.998824	-0.209415	0.00869461	0.0967588	0.94929	-1.1383	0.254994	-0.106134	0.0277612	0.403887	0.839057	-0.448875	0.653522	-0.288368	0.0314443	0.0208439	0.818047	-1.48899	0.136491	-0.0598966	0.062975	0.638247	0.644733	-0.00622875	0.99503	-0.247721	-0.0196216	0.0484282	0.885867	-1.51052	0.13091	0.25416	-0.0043413	0.0427019	0.974668	1.42425	0.154374	0.150108	0.00158738	0.236446	0.990736	0.850377	0.395116	0.0296338	-0.0601912	0.816189	0.659452	-0.148099	0.882265	0.0600902	-0.19671	0.63716	0.1462	-0.700664	0.483513	-0.0816883	0.120631	0.521068	0.375832	0.174049	0.861827
contig46925	AT4G14605	0	grey	-0.209739	-0.0486399	0.096233	0.721849	-1.43831	0.150347	-0.0760207	-0.0331641	0.550478	0.808279	-0.596473	0.55086	-0.187213	-0.0915427	0.138522	0.502218	-1.5318	0.125571	0.130691	0.0808498	0.303317	0.553616	1.15287	0.248963	0.288753	0.101806	0.0206666	0.455303	2.1856	0.0288447	-0.00265164	0.0430074	0.983409	0.752971	0.208847	0.834567	0.267754	0.0717914	0.0324326	0.599028	1.90171	0.0572086	-0.0876235	-0.0394292	0.491139	0.77295	-0.694108	0.487614	-0.135987	-0.0903237	0.283973	0.507951	-1.23248	0.21777	0.145515	-0.0401354	0.251259	0.768995	0.607324	0.543636	0.00263002	0.0295059	0.983544	0.82909	0.168005	0.866579	0.0296145	-0.207612	0.816307	0.124694	-0.929761	0.352495	0.358245	0.00261066	0.00365367	0.984765	2.10076	0.0356624
contig97911	NA	0	grey	-0.209469	-0.0279077	0.0966707	0.838219	-1.32885	0.183898	0.288714	0.106889	0.0206844	0.432986	2.21207	0.0269617	0.230558	0.102704	0.0668189	0.451315	1.84274	0.0653664	0.00934652	0.054229	0.941567	0.691403	0.3341	0.738304	-0.136572	-0.0551505	0.281886	0.686428	-1.05204	0.29278	0.276687	0.090161	0.0268791	0.508719	2.05151	0.0402169	-0.0133612	-0.0879811	0.916544	0.519062	-0.532745	0.59421	0.235545	0.176672	0.0609746	0.192731	2.2643	0.0235556	-0.0745254	-0.084836	0.558368	0.534167	-0.857594	0.391117	-0.104527	-0.0670656	0.411084	0.623351	-0.933121	0.350758	-0.230681	-0.0529742	0.0666697	0.698198	-1.58343	0.113322	-0.235373	-0.0307499	0.0611696	0.821999	-1.49537	0.134818	-0.103131	-0.00345284	0.417395	0.979851	-0.594197	0.55238
contig52764	NA	0	grey	0.209325	-0.013881	0.0969056	0.919123	1.11083	0.266643	-0.102318	0.056018	0.421093	0.681756	-0.2803	0.779247	-0.0435101	0.0664116	0.732816	0.626749	0.103187	0.917815	-0.254544	-0.0809353	0.0423783	0.553196	-1.87057	0.0614042	-0.0419463	-0.0618996	0.742079	0.650404	-0.555736	0.578392	-0.357745	-0.000656681	0.0037047	0.996168	-2.08741	0.0368507	0.00653617	0.0117365	0.959119	0.931586	0.0973797	0.922425	-0.334133	-0.0304524	0.00696711	0.823694	-2.09294	0.0363549	0.293796	0.043085	0.018458	0.752539	1.90946	0.0562025	0.123673	0.0648801	0.330241	0.634738	1.02973	0.303139	0.00329162	-0.072882	0.979406	0.593474	-0.361052	0.718061	0.0303897	0.127675	0.811586	0.348385	0.836312	0.402979	0.0953673	-0.0529616	0.453488	0.698267	0.257147	0.797065
contig20649	AT3G19180	0	grey	0.209265	0.0505725	0.097004	0.71127	1.44561	0.148285	-0.297252	-0.0898705	0.0170637	0.510091	-2.17477	0.029647	-0.249494	-0.057851	0.0467927	0.671925	-1.72001	0.0854307	-0.0087405	-0.113882	0.94535	0.403314	-0.642993	0.520229	0.143195	0.0507624	0.258979	0.710233	1.06679	0.286068	-0.299999	-0.0988437	0.0160206	0.468591	-2.23861	0.0251811	0.0693208	-0.0162552	0.586241	0.905349	0.30211	0.762568	-0.270245	-0.12197	0.030795	0.370517	-2.17993	0.0292625	0.110728	0.0458796	0.383728	0.737048	0.857611	0.391108	0.241589	-0.113339	0.0544529	0.405574	0.780769	0.434938	0.201553	0.0943121	0.110247	0.489319	1.6293	0.10325	0.0458908	0.0431738	0.718787	0.752045	0.480166	0.631109	-0.0335465	0.188209	0.79243	0.164798	0.802915	0.422024
contig17540	AT2G34850	0	grey	0.209251	-0.115945	0.0970262	0.394792	0.577339	0.563711	0.0627897	0.0862757	0.62208	0.527225	0.799478	0.424013	0.152068	-0.0147836	0.230311	0.913884	0.776474	0.437469	-0.312132	-0.0109945	0.0120417	0.935902	-1.855	0.0635966	-0.278651	0.0739049	0.0257715	0.588286	-1.20888	0.226709	-0.200226	0.0347244	0.112661	0.799442	-0.94957	0.342331	-0.139849	0.0996258	0.270388	0.465062	-0.26439	0.791479	-0.0993324	-0.0429934	0.434843	0.753048	-0.778428	0.436317	0.324844	-0.0644569	0.00881957	0.636953	1.54124	0.123259	0.0018269	0.0186482	0.988569	0.891494	0.107082	0.914724	-0.11635	-0.161721	0.359894	0.233745	-1.49852	0.133997	-0.0427943	0.062548	0.737052	0.646982	0.0870199	0.930656	-0.265768	0.0997739	0.0337899	0.464396	-0.995955	0.319272
contig25309	AT2G43210	0	grey	-0.209241	0.00414482	0.0970429	0.975814	-1.16093	0.24567	0.510458	0.120061	1.63817e-05	0.37811	3.76347	0.000167569	0.480518	0.180952	5.8548e-05	0.181998	3.86632	0.000110488	-0.395428	-0.261692	0.00122081	0.0513847	-3.72071	0.000198664	-0.353869	-0.183258	0.00412284	0.176398	-3.02241	0.00250769	0.0858576	-0.117883	0.499949	0.386886	-0.136182	0.891677	0.00557234	0.0362485	0.965143	0.790834	0.219461	0.826291	0.0307523	-0.125727	0.809379	0.355848	-0.485496	0.627325	0.285174	0.25517	0.0223666	0.0576964	2.98891	0.00279973	-0.185793	0.257845	0.141593	0.0550358	0.324126	0.745843	-0.513386	-0.142541	1.43694e-05	0.294645	-3.90443	9.44485e-05	0.0278361	-0.11058	0.827163	0.417173	-0.421927	0.673079	-0.118977	-0.256597	0.349074	0.0562641	-2.02938	0.0424195
contig753	AT5G19140	0	grey	0.208512	0.106436	0.0982395	0.434949	1.73338	0.0830273	-0.17976	-0.106427	0.155217	0.434989	-1.56697	0.117122	-0.0978744	-0.0276414	0.441648	0.839743	-0.690357	0.48997	-0.00107346	-0.0359237	0.993283	0.792666	-0.192722	0.847177	-0.0228472	-0.0368918	0.857782	0.787208	-0.319012	0.749717	-0.0863631	-0.106911	0.497419	0.432892	-1.0397	0.298477	-0.171137	-0.0251542	0.17634	0.853998	-1.09305	0.274371	0.00141438	-0.0717437	0.99115	0.599271	-0.365558	0.714695	0.0319239	0.113104	0.802262	0.406557	0.768034	0.442467	-0.0767406	0.17901	0.546698	0.186813	0.512178	0.608527	0.171204	0.0543412	0.176167	0.690797	1.24535	0.213004	-0.0287646	0.0863373	0.821491	0.526929	0.289543	0.772166	-0.187661	-0.0466102	0.137563	0.733015	-1.29975	0.193686
contig116214	AT1G08760	0	grey	-0.208126	-0.0778292	0.0988786	0.568576	-1.58121	0.113831	0.146574	0.0208836	0.24779	0.878579	0.930538	0.352092	0.0476888	-0.0261353	0.708252	0.848369	0.129888	0.896655	-0.0126731	0.0182522	0.920828	0.893784	0.0242872	0.980624	0.0405328	0.0476674	0.750484	0.727192	0.473675	0.635731	0.0661165	0.026934	0.603708	0.843792	0.508646	0.611	0.166748	0.0757198	0.18786	0.579132	1.33137	0.183066	-0.0415745	-0.0240439	0.744287	0.860376	-0.35657	0.721413	-0.0626121	-0.0554392	0.623068	0.684872	-0.637432	0.523843	-0.0151116	-0.0132683	0.905658	0.922682	-0.153093	0.878325	-0.201829	-0.0814448	0.10975	0.550692	-1.56352	0.11793	0.148849	0.179358	0.240444	0.185943	1.77713	0.0755476	0.026762	0.0331264	0.833735	0.808493	0.321233	0.748034
contig34937	AT4G22930	0	grey	-0.207787	0.00247028	0.0994412	0.985584	-1.16117	0.245574	0.205166	0.020789	0.10388	0.879125	1.2668	0.205228	0.147215	0.0396515	0.245703	0.771704	1.0318	0.302164	-0.140502	0.0508319	0.268137	0.709854	-0.523131	0.600883	-0.0406752	-0.0139575	0.749635	0.918679	-0.299125	0.764845	0.0847994	0.0300663	0.505267	0.825894	0.629556	0.528985	0.0893202	0.0184568	0.482752	0.892601	0.594558	0.552139	0.0322325	0.022329	0.800389	0.870245	0.295569	0.767559	0.0522239	0.00630575	0.681925	0.963211	0.323801	0.746088	-0.0330452	0.0564921	0.795464	0.679208	0.1098	0.912568	-0.219464	0.00911727	0.0814354	0.946829	-1.19475	0.232184	0.0375035	-0.257188	0.768591	0.0556797	-1.15817	0.246794	0.0611113	-0.0089889	0.631438	0.947576	0.293969	0.768782
contig56806	AT1G53190	0	grey	-0.207739	-0.00831214	0.0995212	0.951518	-1.21692	0.223636	0.0773236	0.111442	0.543647	0.41353	1.01287	0.311124	0.00753148	0.151168	0.9529	0.266083	0.833492	0.404567	0.309062	-0.0606106	0.0129576	0.657226	1.46362	0.143298	0.122823	-0.139064	0.333602	0.306703	-0.0399911	0.9681	0.354909	0.0192686	0.00400681	0.887907	2.16605	0.0303077	0.00791889	-0.049907	0.95048	0.714907	-0.215449	0.829418	0.276641	0.114085	0.0269052	0.40247	2.17687	0.0294903	-0.35126	0.064164	0.00442729	0.638488	-1.70884	0.0874803	-0.206887	0.111309	0.100948	0.41409	-0.587981	0.556545	0.0111406	-0.0910024	0.930377	0.504755	-0.412144	0.680234	-0.202028	-0.135787	0.109393	0.318352	-1.85049	0.0642429	0.051016	-0.0891289	0.688902	0.513603	-0.180068	0.857099
contig89677	NA	0	grey	0.207613	-0.0412312	0.0997305	0.762869	0.958628	0.337746	-0.230957	0.127259	0.0663353	0.349968	-0.644675	0.519138	-0.145125	0.13625	0.252546	0.316689	-0.10136	0.919265	0.181187	0.230628	0.151909	0.0872517	2.2404	0.0250648	0.0570181	-0.0708073	0.654501	0.604058	-0.0507342	0.959537	-0.00788985	0.235377	0.950662	0.0807581	1.2025	0.229171	-0.156369	-0.0829867	0.21724	0.543148	-1.31003	0.190185	0.0928999	0.303331	0.465309	0.0230529	2.14609	0.0318656	-0.0942161	-0.177925	0.458983	0.189542	-1.46061	0.144124	0.136875	-0.00423799	0.280808	0.97527	0.744881	0.456344	0.276785	-0.0638751	0.0268224	0.640003	1.24999	0.211305	-0.120836	-0.0315189	0.341539	0.817623	-0.839922	0.400952	0.0426139	-0.111873	0.73812	0.411715	-0.346344	0.729084
contig98960	AT5G66290	0	grey	-0.207544	-0.0783803	0.0998468	0.565833	-1.5807	0.113946	-0.0071843	-0.0340048	0.955069	0.803515	-0.216763	0.828393	-0.136503	-0.122976	0.28213	0.366553	-1.40705	0.159414	0.0985088	0.114477	0.43868	0.400844	1.14772	0.251085	0.211132	0.164906	0.0939921	0.224539	2.05826	0.0395653	0.0357792	0.0247765	0.778954	0.856167	0.328064	0.742863	0.221466	0.0904753	0.0786248	0.507236	1.72526	0.0844808	-0.111454	-0.0512478	0.380597	0.707586	-0.889665	0.373646	-0.172769	-0.126697	0.172189	0.352118	-1.63358	0.102347	-0.0186362	0.060024	0.883792	0.66034	0.208495	0.834842	-0.0551485	-0.0125013	0.665144	0.927139	-0.372328	0.709649	-0.00122716	0.056144	0.992321	0.681079	0.285207	0.775485	0.0576463	0.191807	0.650939	0.156728	1.33047	0.183362
contig104737	NA	0	grey	-0.207409	-0.0871867	0.100071	0.522856	-1.626	0.103951	0.12669	0.147913	0.318486	0.276635	1.48345	0.137955	0.0289778	0.121796	0.820189	0.371204	0.797417	0.425209	-0.0831093	-0.04344	0.51382	0.750566	-0.689666	0.490404	0.0578575	-0.0454359	0.649744	0.739501	0.0862422	0.931274	-0.0195639	0.0458184	0.878051	0.737387	0.129305	0.897116	0.219993	0.00889047	0.0806849	0.948149	1.29142	0.196558	-0.135487	-0.0156899	0.285762	0.908627	-0.840561	0.400594	0.0365673	0.00872924	0.774213	0.949088	0.249048	0.803323	0.0555809	0.0331175	0.662676	0.808543	0.481927	0.629858	-0.22945	-0.135553	0.0681764	0.319195	-2.00939	0.0444953	0.0499594	-0.17177	0.695026	0.205568	-0.623084	0.533229	0.0309966	0.0295994	0.807894	0.828556	0.326485	0.744057
contig100147	AT3G19210	0	grey	-0.206718	-0.0392449	0.101234	0.773983	-1.37181	0.170123	0.0900389	-0.11373	0.479223	0.403948	-0.0908475	0.927614	-0.0153673	-0.196543	0.904069	0.146551	-1.1203	0.262587	0.00090192	0.00129999	0.994356	0.992413	0.0117766	0.990604	0.0944458	0.162128	0.457884	0.232554	1.37736	0.1684	0.0117861	-0.0993527	0.926353	0.466293	-0.452335	0.651028	0.241332	0.160457	0.0547183	0.237467	2.21175	0.0269842	-0.0698161	-0.212648	0.583561	0.115608	-1.51143	0.13068	-0.00691478	0.0079373	0.956753	0.953702	0.00274379	0.997811	0.116831	0.129272	0.357895	0.342339	1.32897	0.183859	-0.203059	0.00273131	0.107558	0.984061	-1.13233	0.257497	-0.104711	0.247585	0.410255	0.0658086	0.728635	0.466225	0.0295719	0.0556914	0.816567	0.683513	0.454378	0.649557
contig12092	AT3G49940	0	grey	-0.206397	0.0259062	0.101776	0.849683	-1.03127	0.302412	-0.0140495	0.0598623	0.912262	0.661199	0.233197	0.815609	-0.137752	0.0679981	0.277709	0.618519	-0.418003	0.675945	-0.0290583	-0.155484	0.819699	0.252512	-0.97636	0.328886	0.206887	-0.096096	0.100948	0.481103	0.667895	0.504201	-0.0945809	-0.0809837	0.457238	0.552958	-0.94991	0.342158	0.261775	-0.0552008	0.0366617	0.686156	1.20511	0.228161	-0.213425	-0.0728166	0.0903944	0.593806	-1.58589	0.112764	-0.0261439	0.0783942	0.837522	0.565763	0.26259	0.792867	0.291249	0.202927	0.0195465	0.133621	2.73923	0.00615835	-0.0797024	-0.133253	0.531283	0.327551	-1.14125	0.253765	0.0874125	-0.107153	0.492188	0.431845	-0.0709902	0.943406	0.400338	-0.0429476	0.00104607	0.753303	2.13772	0.0325394
contig25166	AT5G19620	0	grey	0.206339	-0.104639	0.101874	0.442788	0.619864	0.535347	-0.19719	0.0556729	0.118334	0.683613	-0.822893	0.410569	-0.136307	-0.080222	0.28283	0.55671	-1.18142	0.237436	0.0160386	0.155091	0.8999	0.253728	0.901739	0.367195	0.0453369	0.0964677	0.722043	0.4794	0.755422	0.449996	-0.156337	0.11203	0.217334	0.411055	-0.293067	0.769471	-0.0681863	0.0813427	0.592399	0.551193	0.04337	0.965407	-0.12298	0.0444668	0.332978	0.744867	-0.457001	0.647671	0.053596	-0.148275	0.674033	0.275448	-0.477484	0.633017	0.0654355	0.0591511	0.607449	0.664984	0.672568	0.501222	0.1937	-0.112956	0.125122	0.407174	0.502825	0.615087	-0.0282376	-0.0137125	0.824709	0.920102	-0.228518	0.819243	-0.0847497	-0.0719158	0.505517	0.598393	-0.847332	0.39681
contig44188	AT4G35920	0	grey	0.206325	-0.00976873	0.101897	0.943035	1.11474	0.264962	-0.0209001	-0.000417311	0.869792	0.997565	-0.118552	0.90563	0.0607303	-0.0247691	0.633571	0.856209	0.209819	0.833809	-0.148128	0.0263217	0.242755	0.8473	-0.694054	0.487649	-0.171413	0.0405367	0.175633	0.76675	-0.753153	0.451358	-0.112687	0.0338573	0.375318	0.80435	-0.454095	0.649761	-0.180998	-0.0156894	0.152346	0.908629	-1.10051	0.27111	-0.0338697	-0.0265227	0.790476	0.846148	-0.326499	0.744047	0.160343	-0.0355055	0.205632	0.795027	0.715952	0.474021	-0.0591293	-0.11575	0.642563	0.395593	-0.933765	0.350425	0.00375543	-0.00835679	0.976505	0.951258	-0.0225147	0.982037	0.0898162	0.0742612	0.480315	0.586484	0.888011	0.374535	-0.164764	0.0699467	0.193243	0.608472	-0.561759	0.57428
contig14840	AT1G24340	0	grey	-0.206133	-0.120963	0.102225	0.374511	-1.79602	0.0724919	-0.0682807	0.109964	0.591886	0.41979	0.192946	0.847001	-0.187546	0.0284682	0.137809	0.835015	-0.908754	0.36348	0.158399	0.124477	0.211253	0.36069	1.53959	0.12366	0.265961	0.0476407	0.0336555	0.727339	1.76502	0.0775601	0.0552933	0.177076	0.664317	0.191697	1.23809	0.215682	0.20428	0.00527756	0.105413	0.969207	1.18104	0.237588	-0.0392292	0.16411	0.75826	0.226816	0.64199	0.52088	-0.213862	-0.166501	0.0897208	0.220027	-2.0827	0.0372789	-0.0455535	-0.199041	0.720769	0.141385	-1.30205	0.1929	0.0420263	-0.0850883	0.741604	0.532947	-0.209073	0.834391	0.117208	0.100692	0.356337	0.460275	1.18059	0.237766	0.174194	0.170458	0.168625	0.209102	1.87432	0.0608863
contig34257	AT5G63380	0	grey	-0.206084	-0.104404	0.102307	0.443817	-1.70858	0.0875282	0.0608796	0.160242	0.632735	0.238106	1.17926	0.238294	-0.0344049	0.126282	0.787242	0.35371	0.46807	0.639734	0.150875	0.179219	0.234031	0.186291	1.78792	0.0737895	0.179236	0.00190353	0.156444	0.988891	1.01873	0.30833	0.123367	0.229641	0.331448	0.0886515	1.90531	0.0567396	0.168257	-0.0321486	0.18384	0.814043	0.778702	0.436155	-0.0187122	0.198076	0.883322	0.143364	0.938823	0.347821	-0.183465	-0.182982	0.146741	0.177062	-1.99482	0.0460628	-0.0106768	-0.231552	0.933268	0.0859575	-1.28485	0.198844	-0.0168265	-0.0463826	0.895009	0.734271	-0.334879	0.737716	0.106001	0.187959	0.404479	0.16537	1.58083	0.113916	0.270761	0.168297	0.0304648	0.215021	2.42898	0.0151414
contig116754	AT1G24510	0	grey	0.20605	0.144502	0.102366	0.287985	1.92004	0.0548522	-0.225546	-0.231003	0.0731367	0.0867253	-2.50015	0.0124142	-0.158502	-0.186059	0.210951	0.169766	-1.86819	0.0617352	0.0117113	-0.250929	0.926819	0.0621262	-1.2671	0.205118	0.0578544	0.0768133	0.649761	0.573649	0.722401	0.470048	-0.209068	-0.324277	0.0973266	0.0147598	-2.92955	0.00339458	0.00211808	0.0759715	0.986747	0.577868	0.407314	0.683777	-0.158948	-0.387467	0.209656	0.0031743	-3.01682	0.00255439	0.0967083	0.243748	0.447134	0.0702471	1.83271	0.0668464	0.198012	0.188904	0.116777	0.163216	2.11075	0.0347939	0.194901	0.12559	0.122754	0.356375	1.75527	0.0792123	0.0834113	0.185997	0.512286	0.169911	1.44334	0.148923	0.0111607	0.0231763	0.930252	0.865367	0.182592	0.855118
contig66162	AT3G48820	0	grey	0.205803	0.0130249	0.102787	0.924096	1.23015	0.218642	-0.108289	-0.0132228	0.394355	0.922947	-0.674013	0.500303	0.000978378	-0.0291246	0.993878	0.831266	-0.145931	0.883976	0.35421	0.141096	0.00408448	0.299617	2.79954	0.00511748	-0.0379951	0.0230226	0.765644	0.866252	-0.0919998	0.926698	0.294639	0.091215	0.0181091	0.503756	2.16588	0.0303206	-0.301605	-0.0261296	0.0154365	0.848402	-1.86896	0.0616286	0.415481	0.121989	0.000639996	0.370443	3.09921	0.0019404	-0.213305	-0.0779295	0.0905808	0.568076	-1.61191	0.106982	-0.195037	-0.0297043	0.122488	0.827958	-1.2544	0.209695	0.281067	0.0116451	0.0244627	0.932117	1.66871	0.0951752	0.0438405	0.0185621	0.730863	0.891991	0.340713	0.73332	-0.172174	-0.0517398	0.173694	0.704906	-1.23736	0.215955
contig41558	AT5G54580	0	grey	-0.205344	0.0368701	0.103574	0.78733	-0.968124	0.332982	0.0998898	0.00131296	0.432257	0.992337	0.564846	0.572178	0.0104479	0.0635089	0.934696	0.641926	0.38862	0.697557	0.0385027	-0.0697636	0.762604	0.609413	-0.148612	0.88186	0.08958	-0.0804893	0.481475	0.555392	0.0809594	0.935474	0.096816	-0.0511802	0.446625	0.707954	0.27457	0.783647	0.161034	-0.014514	0.203659	0.915449	0.829051	0.407076	0.00598806	0.000397789	0.962545	0.997678	0.0354075	0.971755	-0.0875172	0.0992069	0.491667	0.466951	0.0286704	0.977127	0.0215155	0.0786368	0.865993	0.564558	0.529266	0.596621	-0.102284	-0.00553732	0.421249	0.967692	-0.600265	0.54833	-0.0906578	0.101014	0.476194	0.458836	0.0205271	0.983623	0.0533091	-0.137437	0.67568	0.312452	-0.421597	0.673319
contig51217	AT2G18510	0	grey	-0.204662	-0.0436496	0.10475	0.749401	-1.38279	0.16673	0.346434	0.100412	0.00504328	0.461531	2.53563	0.0112245	0.304915	0.104444	0.01429	0.443642	2.29815	0.0215535	-0.167383	-0.0666387	0.18616	0.625568	-1.28758	0.197891	-0.200291	-0.088051	0.112541	0.518728	-1.58917	0.112022	0.161307	-0.012286	0.202885	0.928391	0.842187	0.399683	-0.00089042	0.0355712	0.994428	0.794656	0.179954	0.857189	0.110414	0.030935	0.385086	0.820946	0.778071	0.436527	0.0622696	0.104931	0.624974	0.441506	0.894406	0.371105	-0.15755	0.134004	0.213741	0.324806	-0.184051	0.853973	-0.322179	-0.107464	0.00942446	0.430499	-2.42063	0.0154938	0.0680231	-0.174459	0.593287	0.198452	-0.536562	0.59157	-0.0825255	-0.123811	0.516791	0.363283	-1.10719	0.268212
contig86676	AT5G45130	0	grey	-0.204662	-0.0551505	0.10475	0.686428	-1.44269	0.149107	-0.129437	0.0821788	0.308022	0.547094	-0.296759	0.76665	-0.264699	0.0800612	0.0345394	0.557504	-1.09282	0.274471	0.00926989	-0.0927471	0.942046	0.496587	-0.431703	0.665957	0.347321	-0.0283576	0.00492472	0.835647	1.87033	0.0614374	-0.159404	-0.00943099	0.208334	0.945002	-0.944164	0.345086	0.400113	0.0248569	0.00105356	0.855705	2.48871	0.0128206	-0.282423	-0.0121669	0.023753	0.929083	-1.67962	0.0930312	-0.0612357	0.0464463	0.630742	0.733919	-0.0998573	0.920458	0.212358	-0.0876071	0.0920548	0.520846	0.744241	0.456731	-0.0478577	-0.120892	0.707266	0.374795	-0.897923	0.369227	0.24636	0.129539	0.049716	0.341332	2.07739	0.0377653	0.306197	0.0702427	0.0138659	0.606952	2.12692	0.0334265
contig116917	AT5G42370	0	grey	-0.204468	-0.0941259	0.105087	0.490181	-1.64525	0.0999187	0.228701	0.145368	0.069107	0.285074	2.05702	0.0396843	0.166438	0.123908	0.188694	0.362904	1.58256	0.113521	0.0127209	-0.0903783	0.920531	0.507694	-0.400074	0.689102	-0.0736768	-0.0629621	0.562869	0.644801	-0.738554	0.460178	0.208206	0.0255514	0.0987456	0.851718	1.30924	0.190453	0.0740886	0.133664	0.560683	0.326048	1.11199	0.266145	0.174014	-0.0230425	0.169072	0.866137	0.859076	0.390298	-0.0771641	0.116525	0.544481	0.392415	0.177759	0.858913	-0.0626352	0.0867283	0.622939	0.525053	0.102593	0.918286	-0.255923	-0.19897	0.0412344	0.141531	-2.50517	0.0122394	0.101257	-0.10303	0.425952	0.449871	0.0284464	0.977306	-0.166219	-0.0728809	0.189284	0.59348	-1.31351	0.189011
contig3743	AT4G18060	0	grey	-0.204421	0.0762419	0.105168	0.576511	-0.757497	0.448752	0.384142	-0.0201036	0.00172587	0.883082	2.14997	0.0315577	0.337056	0.0616663	0.00645948	0.651636	2.27383	0.0229763	-0.286353	-0.104995	0.0217941	0.441228	-2.18779	0.0286851	-0.259857	-0.10296	0.0381114	0.450181	-2.01767	0.0436252	0.0464437	-0.0899116	0.715542	0.509897	-0.209686	0.833913	0.0727913	-0.0305448	0.567584	0.823167	0.247238	0.804724	-0.0214654	-0.0123206	0.866301	0.92819	-0.183556	0.854362	0.19655	0.152751	0.119556	0.261049	1.90876	0.0562936	-0.0626397	0.114345	0.622914	0.401393	0.247542	0.804489	-0.400316	0.00148588	0.0010468	0.991328	-2.35315	0.0186149	-0.0503601	0.0257645	0.692702	0.850495	-0.146725	0.883349	-0.247434	-0.144267	0.0486975	0.288777	-2.16175	0.0306372
contig62294	AT1G23180	0	grey	-0.204305	-0.0157481	0.10537	0.908289	-1.2356	0.216609	0.143938	-0.117605	0.256488	0.388011	0.193082	0.846895	0.0662265	-0.144682	0.603105	0.287378	-0.387829	0.698143	0.0870708	0.067042	0.493888	0.623473	0.834904	0.403772	0.0510921	0.165962	0.688462	0.221545	1.15513	0.248037	0.204037	-0.0446979	0.105838	0.743586	0.919787	0.357684	0.0617587	0.0997397	0.627822	0.46455	0.864288	0.38743	0.112436	-0.163157	0.37639	0.229562	-0.22676	0.82061	-0.144294	-0.0339001	0.255302	0.804108	-0.985259	0.324497	-0.14372	-0.0642106	0.257217	0.638243	-1.13989	0.254334	-0.12298	0.120164	0.332981	0.377698	-0.0607825	0.951532	0.00834692	-0.0819614	0.947807	0.548159	-0.380367	0.703673	0.142212	0.265045	0.262296	0.0483655	2.2081	0.0272372
contig90939	AT1G72650	0	grey	-0.204034	0.0915214	0.105843	0.502318	-0.675289	0.499492	-0.0815103	-0.222371	0.521979	0.0995089	-1.62995	0.103113	-0.221559	-0.237764	0.0784959	0.0776427	-2.51395	0.0119387	-0.0124688	-0.0210603	0.922101	0.87756	-0.178875	0.858035	0.269845	0.176717	0.0310535	0.192614	2.46857	0.0135654	-0.126761	-0.123141	0.318213	0.365908	-1.35272	0.176146	0.397386	-0.0257895	0.00114818	0.850352	2.20744	0.0272834	-0.22683	-0.159424	0.0714743	0.240542	-2.12081	0.0339379	-0.0324278	-0.0526917	0.799205	0.699731	-0.454661	0.649353	0.275712	-0.151167	0.027443	0.266087	0.784324	0.43285	-0.1732	0.190972	0.171105	0.158574	0.0304957	0.975672	0.272553	0.0825624	0.0293402	0.545219	1.98684	0.0469398	0.0062968	0.239883	0.960615	0.0749567	1.3063	0.191452
contig10926	NA	0	grey	0.203957	0.000808851	0.105977	0.995279	1.15594	0.247705	-0.0859817	0.13889	0.499327	0.307313	0.24648	0.805311	0.0200687	0.185607	0.874929	0.170823	1.08751	0.276813	0.03428	0.100006	0.787996	0.463354	0.712325	0.476263	-0.0872323	-0.14711	0.493084	0.27928	-1.25692	0.208783	-0.0111523	0.150839	0.930304	0.267136	0.727715	0.466788	-0.234518	-0.114357	0.062143	0.401344	-1.92733	0.0539388	0.0902755	0.24623	0.478064	0.0673489	1.8103	0.0702498	0.0392612	-0.0396151	0.758069	0.771908	0.0127555	0.989823	-0.0596256	-0.000510317	0.63977	0.997022	-0.335027	0.737605	0.160945	-0.0429498	0.203912	0.753291	0.680654	0.496091	0.127181	0.120234	0.316599	0.377417	1.33976	0.180323	0.162093	-0.210567	0.200662	0.1193	-0.200225	0.841305
contig16327	AT1G68010	0	grey	0.203933	-0.0493433	0.10602	0.717992	0.89499	0.370792	-0.332033	0.0652822	0.00735305	0.632637	-1.5818	0.113695	-0.284237	0.0281177	0.0228311	0.837019	-1.48123	0.138544	0.045277	0.0442272	0.722395	0.746196	0.482225	0.629646	0.164619	0.0666661	0.193641	0.625426	1.2719	0.203409	-0.217956	0.0831169	0.0836029	0.542514	-0.800427	0.423463	-0.0477291	0.00242849	0.708017	0.985828	-0.253328	0.800015	-0.1624	-0.0065098	0.199798	0.962022	-0.94611	0.344092	-0.0140818	-0.120681	0.912061	0.375635	-0.708557	0.4786	0.107374	-0.197173	0.398384	0.145234	-0.43799	0.661394	0.300629	-0.0603409	0.015789	0.658657	1.41326	0.157579	-0.0566036	-0.161822	0.656854	0.233447	-1.1638	0.244504	0.251768	0.340803	0.0447599	0.010162	3.27722	0.00104833
contig22354	AT4G18140	0	grey	0.203764	-0.0220762	0.106316	0.871702	1.03588	0.300257	-0.0943865	-0.121735	0.458167	0.371447	-1.1628	0.244912	0.0131654	-0.165614	0.917763	0.222528	-0.79525	0.426468	0.125633	0.0568253	0.322573	0.67742	0.998804	0.31789	-0.0819494	0.136644	0.519732	0.315278	0.257193	0.79703	0.0470062	-0.0944808	0.712245	0.488539	-0.230493	0.817709	-0.222669	0.155253	0.0769743	0.253226	-0.447593	0.654447	0.156986	-0.180628	0.215408	0.182796	-0.0676327	0.946078	-0.0209827	0.0300247	0.869282	0.826131	0.0392158	0.968718	-0.0830292	0.212487	0.514227	0.115891	0.657842	0.51064	0.186412	0.0201344	0.140248	0.882904	1.15481	0.248166	-0.26571	0.0678849	0.0338302	0.619104	-1.16249	0.245034	-0.0720789	-0.00661278	0.571392	0.961421	-0.436377	0.662563
contig73502	NA	0	grey	-0.203606	0.00661814	0.106592	0.96139	-1.11531	0.264718	0.363248	-0.0230043	0.00317568	0.866357	1.99966	0.0455367	0.307682	-0.00942757	0.0133886	0.945022	1.72147	0.0851663	-0.348939	-0.223706	0.0047147	0.0974424	-3.21038	0.00132559	-0.220506	-0.0398259	0.0799621	0.770727	-1.45528	0.145592	-0.049204	-0.165902	0.699417	0.221715	-1.14427	0.252512	0.135853	0.0982494	0.28445	0.471282	1.27327	0.202921	-0.110911	-0.181328	0.382938	0.181078	-1.57282	0.115761	0.271567	0.210652	0.0299546	0.119146	2.66215	0.00776444	0.086508	0.2732	0.496694	0.0416236	1.93944	0.0524478	-0.413098	-0.0780893	0.000692498	0.56728	-2.85274	0.00433444	-0.0496233	-0.086619	0.696979	0.525577	-0.727734	0.466777	-0.0315453	-0.0893195	0.80456	0.512699	-0.641053	0.521488
contig65612	AT1G70980	0	grey	-0.203548	0.00138742	0.106696	0.991903	-1.14215	0.253392	0.419329	0.133345	0.000562777	0.327215	3.18514	0.00144684	0.394021	0.17758	0.00127548	0.190415	3.25188	0.00114643	-0.152683	-0.281621	0.228408	0.0354932	-2.36079	0.0182362	-0.302661	-0.152215	0.0150622	0.262747	-2.53676	0.0111884	0.251094	-0.0927316	0.0453544	0.496659	0.945343	0.344484	-0.0513323	0.0164903	0.687073	0.903987	-0.200364	0.841196	0.224751	-0.13037	0.0741818	0.338218	0.591792	0.55399	0.0682975	0.212678	0.591794	0.115556	1.5031	0.132814	-0.139463	0.101957	0.271725	0.45463	-0.249962	0.802617	-0.369666	-0.162357	0.0026444	0.231886	-3.01165	0.00259829	-0.330378	0.141771	0.00767036	0.29729	-1.16949	0.242207	-0.242236	-0.101006	0.0537901	0.458868	-1.9027	0.0570792
contig79580	AT2G28880	0	grey	0.20354	-0.125617	0.106708	0.356274	0.493126	0.621924	0.0766894	0.188135	0.546967	0.164968	1.41719	0.156426	0.21694	0.152739	0.0850907	0.261086	2.02729	0.0426329	-0.103381	0.0627949	0.416258	0.645681	-0.250944	0.801857	-0.285194	-0.0578871	0.022357	0.671731	-1.9343	0.053076	0.0392044	0.157665	0.758408	0.245835	1.04454	0.296236	-0.293123	0.0245363	0.0187405	0.857546	-1.55383	0.120225	0.116983	0.125373	0.357268	0.357216	1.30923	0.190456	0.142688	-0.0728571	0.260685	0.5936	0.420664	0.674001	-0.123905	-0.0494879	0.329328	0.7172	-0.950794	0.341709	0.0111188	-0.154704	0.930513	0.25493	-0.748462	0.454181	-0.300294	0.143042	0.0159116	0.292936	-0.976735	0.3287	-0.232908	-0.0109349	0.0640107	0.936248	-1.37784	0.168251
contig102851	AT3G12380	0	grey	-0.203369	-0.0272892	0.107011	0.841758	-1.29015	0.196998	-0.154312	-0.0891693	0.223426	0.513411	-1.33066	0.183301	-0.283385	-0.154426	0.0232602	0.255794	-2.43111	0.0150526	0.156585	0.203909	0.216595	0.131712	1.95367	0.0507406	0.354521	0.145613	0.00404978	0.284254	2.82548	0.00472091	-0.0734982	0.0335534	0.563819	0.806072	-0.235546	0.813785	0.355786	0.0230786	0.00391111	0.865929	2.19144	0.0284197	-0.182153	0.00949599	0.149701	0.944623	-0.976287	0.328922	-0.18557	-0.153413	0.142082	0.258965	-1.84882	0.064484	0.183149	-0.0945653	0.147449	0.488148	0.53852	0.590218	0.0198316	0.107634	0.876394	0.429768	0.671888	0.501655	0.145634	0.0554711	0.250869	0.6847	1.10519	0.269076	0.21333	0.00677861	0.0905419	0.960455	1.24152	0.214414
contig41174	NA	0	grey	-0.203226	0.0943783	0.107262	0.489013	-0.655622	0.512067	-0.0211408	-0.090512	0.868305	0.507064	-0.589329	0.55564	-0.139958	-0.0702168	0.270013	0.607085	-1.14986	0.250202	-0.0190247	-0.176842	0.881387	0.192295	-1.0346	0.300857	0.225312	0.0112711	0.0734434	0.934293	1.33495	0.181892	-0.103857	-0.166021	0.414103	0.221377	-1.45108	0.146758	0.331148	0.0183182	0.00752127	0.893402	2.01116	0.0443089	-0.229637	-0.21507	0.0679458	0.111424	-2.43704	0.0148081	-0.0220797	0.140307	0.862512	0.302356	0.610945	0.541236	0.159561	0.0458233	0.20788	0.737359	1.13433	0.256658	-0.13344	0.0138621	0.293173	0.919233	-0.675384	0.499432	0.127519	-0.0363427	0.315307	0.790302	0.524954	0.599615	0.0497928	0.00354975	0.695994	0.979285	0.295909	0.767299
contig11938	NA	0	grey	-0.202875	0.0200138	0.107883	0.883601	-1.04144	0.297669	-0.0143444	-0.159804	0.910428	0.239406	-0.917419	0.358923	-0.133783	-0.172787	0.29192	0.202854	-1.65629	0.0976623	0.121266	0.169978	0.339812	0.210407	1.57041	0.11632	0.244267	0.132558	0.0517515	0.330102	2.08095	0.0374384	0.0523175	-0.009283	0.681386	0.945863	0.24332	0.807757	0.211006	0.0108959	0.0941938	0.936475	1.24937	0.211531	-0.089858	-0.0123093	0.48011	0.928255	-0.565626	0.571648	-0.190708	-0.0890862	0.131176	0.513805	-1.53911	0.123777	-0.0119645	0.0323973	0.925242	0.812631	0.101782	0.91893	-0.0481767	0.187094	0.705403	0.16736	0.715315	0.474415	0.0817752	0.211619	0.520623	0.117423	1.5728	0.115766	0.412952	0.00726212	0.000695841	0.957637	2.4829	0.0130317
contig27557	AT5G61500	0	grey	-0.202874	-0.076745	0.107885	0.573991	-1.54501	0.122344	0.233383	0.211903	0.0634552	0.116919	2.44184	0.0146127	0.170111	0.179653	0.178987	0.185208	1.90018	0.0574093	0.0366528	-0.0573242	0.773699	0.674745	-0.0940266	0.925088	-0.0541266	-0.134259	0.670989	0.32388	-1.00353	0.315607	0.186453	0.0653703	0.140161	0.632176	1.39057	0.164356	0.093692	0.0384289	0.461496	0.778562	0.72297	0.469698	0.117431	0.0711987	0.355415	0.602055	1.02745	0.30421	-0.0602743	0.0491515	0.636126	0.719043	-0.0803959	0.935922	0.0626172	0.21716	0.62304	0.107907	1.49575	0.13472	-0.208604	-0.255781	0.0980888	0.0570791	-2.53801	0.0111484	-0.104079	-0.196272	0.413103	0.14712	-1.61486	0.106342	-0.0705932	-0.245545	0.579369	0.0681393	-1.6962	0.0898475
contig109942	AT2G16860	0	grey	-0.202438	0.0656512	0.10866	0.630711	-0.80129	0.422964	-0.225094	-0.0115818	0.0737301	0.932485	-1.33529	0.181783	-0.400383	0.0477101	0.00104461	0.726957	-2.11322	0.0345822	0.0684127	-0.0332456	0.591168	0.807817	0.208689	0.834691	0.431095	-0.0830748	0.000376224	0.542718	2.13542	0.032727	-0.236459	-0.0433819	0.0599499	0.750888	-1.5675	0.116997	0.472528	-0.0671753	8.06542e-05	0.622781	2.50846	0.0121258	-0.394211	0.0269514	0.00126798	0.843693	-2.18043	0.0292253	-0.104056	0.0630852	0.413205	0.644153	-0.253228	0.800092	0.362715	0.0871596	0.00322378	0.522986	2.56985	0.0101743	-0.018293	0.0436466	0.885917	0.749418	0.125076	0.900463	0.119	-0.210853	0.348981	0.118786	-0.446594	0.655169	0.174736	-0.11408	0.167284	0.402492	0.387606	0.698307
contig41243	NA	0	grey	-0.202277	-0.0121327	0.108947	0.929282	-1.20503	0.228193	0.048577	0.143852	0.703068	0.29018	1.02338	0.306129	-0.049094	0.180342	0.700057	0.183502	0.673881	0.500387	0.241451	0.0720374	0.0545958	0.597773	1.74639	0.0807439	0.120906	-0.135403	0.341259	0.319736	-0.0314383	0.97492	0.232865	0.158671	0.0640624	0.242798	2.15227	0.0313762	0.11824	-0.133361	0.352087	0.327156	-0.0356879	0.971531	0.179792	0.260763	0.155142	0.0522476	2.39903	0.0164384	-0.282978	-0.0639569	0.0234679	0.639574	-1.95254	0.0508746	-0.00466978	-0.0962713	0.970786	0.480299	-0.527795	0.597642	-0.0406613	-0.0550001	0.749718	0.687239	-0.512595	0.608235	0.00925235	0.0128447	0.942155	0.925144	0.118263	0.905859	-0.0566514	-0.0623059	0.656583	0.648259	-0.639931	0.522218
contig16026	NA	0	grey	0.202071	-0.038216	0.109317	0.779758	0.942108	0.346137	0.0188778	0.0981156	0.882296	0.471889	0.616588	0.537506	0.130326	0.0808766	0.304681	0.553485	1.15094	0.249755	0.0428332	0.191258	0.736821	0.15794	1.24483	0.213195	-0.198745	-0.00786706	0.115402	0.954111	-1.16237	0.245086	0.125267	0.212666	0.323998	0.115577	1.82331	0.0682563	-0.340051	-0.138931	0.00597336	0.307171	-2.69843	0.00696672	0.236579	0.240908	0.0598162	0.073684	2.61954	0.00880482	-0.000325635	-0.214819	0.997962	0.111853	-1.1357	0.25608	-0.216291	-0.369089	0.0860513	0.00512152	-3.2364	0.00121048	0.123438	0.0709545	0.331168	0.603304	1.06011	0.289096	-0.103778	0.16156	0.41446	0.234216	0.267009	0.789462	-0.194999	0.113175	0.122561	0.406257	-0.509188	0.61062
contig100089	NA	0	grey	-0.202045	0.00328986	0.109364	0.980802	-1.12354	0.26121	-0.148693	-0.184985	0.240945	0.172287	-1.80647	0.0708444	-0.284886	-0.228618	0.0225088	0.0901213	-2.84061	0.00450274	0.198098	0.00143159	0.116615	0.991645	1.12518	0.260514	0.36353	0.155182	0.00315052	0.253447	2.93394	0.00334689	-0.0257965	-0.163315	0.839652	0.229106	-0.999937	0.317341	0.319851	0.163151	0.00998228	0.229579	2.70101	0.00691294	-0.1436	-0.21066	0.25762	0.119132	-1.91636	0.0553198	-0.219408	0.0558013	0.0815152	0.682922	-0.951546	0.341327	0.144588	0.165366	0.254323	0.223232	1.67794	0.0933581	0.0557384	0.0671228	0.661778	0.623054	0.659966	0.509276	0.120051	0.242598	0.344709	0.0716231	1.95787	0.0502451	0.236491	0.0276493	0.0599139	0.839698	1.48584	0.137321
contig62000	NA	0	grey	-0.201994	-0.0299353	0.109454	0.826641	-1.29593	0.194998	0.49631	0.142284	3.03523e-05	0.295526	3.77546	0.000159711	0.476078	0.183156	7.00225e-05	0.176644	3.84611	0.000120006	-0.349659	-0.0881398	0.00462382	0.518305	-2.49172	0.0127125	-0.354096	-0.144286	0.00409724	0.288713	-2.81574	0.0048665	0.103366	0.0511766	0.416327	0.707974	0.843734	0.398818	-0.0125844	-0.0878408	0.92138	0.519731	-0.527684	0.597718	0.0424757	0.10507	0.738939	0.440901	0.784618	0.432678	0.259281	0.0189979	0.0385562	0.889472	1.57606	0.115011	-0.204	-0.0391063	0.105902	0.77476	-1.35529	0.175325	-0.444432	-0.0924827	0.000234101	0.497821	-3.14188	0.00167868	-0.0779133	-0.0753023	0.540569	0.581232	-0.826708	0.408402	-0.170081	-0.027573	0.179063	0.840134	-1.09958	0.271517
contig6272	AT1G61250	0	grey	0.201971	0.0637507	0.109496	0.640656	1.47191	0.141046	-0.231448	-0.121261	0.0657446	0.373329	-1.94563	0.0516993	-0.195027	-0.106397	0.122506	0.435117	-1.65491	0.0979422	-0.0209762	-0.149138	0.869322	0.27263	-0.897577	0.369411	0.0842813	0.0231546	0.507881	0.865492	0.59071	0.554715	-0.225502	-0.178495	0.0731951	0.188105	-2.21502	0.0267584	0.0194569	0.0806491	0.878712	0.554605	0.528322	0.597276	-0.183992	-0.216484	0.145564	0.109034	-2.17919	0.0293174	0.102099	0.144322	0.422093	0.288593	1.32564	0.184959	0.304707	0.226614	0.0143597	0.0930534	2.9505	0.00317257	0.159742	0.0452176	0.207357	0.740709	1.13221	0.257547	-0.136823	-0.0174297	0.280993	0.898545	-0.857184	0.391343	-0.00337976	-0.0900324	0.978854	0.509326	-0.48791	0.625614
contig91888	AT3G05600	0	grey	-0.201718	-0.0167296	0.109951	0.9026	-1.22567	0.220323	0.16953	-0.154372	0.180496	0.255964	0.144505	0.885102	0.073111	-0.221282	0.56588	0.101221	-0.761362	0.446441	-0.370155	-0.108886	0.00260735	0.424389	-2.73169	0.00630108	-0.00643391	0.174785	0.959758	0.197602	0.881808	0.377881	-0.22933	-0.171709	0.0683245	0.205729	-2.20113	0.0277267	0.269258	0.1777	0.0314357	0.190112	2.47032	0.0134993	-0.330431	-0.28963	0.00765988	0.030376	-3.46078	0.000538609	0.279838	0.077734	0.0251216	0.56905	2.0055	0.0449097	0.128588	0.0661415	0.31123	0.628155	1.06412	0.287274	-0.326786	0.00880271	0.00840015	0.948661	-1.84299	0.0653308	-0.0360693	0.0596387	0.777208	0.662388	0.109347	0.912927	0.164425	0.148813	0.194173	0.273688	1.70291	0.088585
contig41713	NA	0	grey	-0.201641	-0.105357	0.110089	0.439644	-1.68778	0.0914537	-0.0965537	0.119041	0.447864	0.382205	0.0822334	0.934461	-0.232697	0.0409946	0.0642592	0.764191	-1.10664	0.268447	0.141833	0.149701	0.263582	0.270804	1.57881	0.114379	0.293838	-0.0059729	0.0184404	0.965152	1.65467	0.0979917	0.00330235	0.161924	0.979339	0.233148	0.867242	0.385809	0.262601	0.00908883	0.0360513	0.946994	1.5444	0.122491	-0.142792	0.199579	0.260334	0.140291	0.250646	0.802088	-0.235047	-0.141452	0.0615391	0.298387	-2.07359	0.0381175	-0.0155382	-0.0405962	0.903007	0.766417	-0.29758	0.766024	-0.0196566	-0.0661527	0.877477	0.628097	-0.453699	0.650045	0.212123	-0.11763	0.0924234	0.387913	0.585197	0.558415	0.123007	-0.0385303	0.332873	0.777993	0.488051	0.625514
contig32462	NA	0	grey	0.201613	0.0461465	0.11014	0.735574	1.37808	0.168179	-0.131842	0.0350786	0.299042	0.797439	-0.556015	0.5782	-0.0491797	0.0856546	0.699558	0.530215	0.172126	0.863339	0.159223	0.256085	0.208859	0.0567744	2.25507	0.0241291	-0.0425706	-0.0866907	0.738376	0.525233	-0.688758	0.490976	0.0706711	0.172599	0.578949	0.203353	1.30006	0.193581	-0.212004	-0.144691	0.0926109	0.287347	-1.95572	0.0504983	0.130101	0.334911	0.305525	0.0116343	2.53858	0.0111304	-0.0989803	-0.145859	0.436481	0.283431	-1.31626	0.188086	-0.0816788	-0.0560159	0.521116	0.681767	-0.747156	0.454969	0.190024	0.0941383	0.13259	0.490123	1.56163	0.118374	-0.0232693	-0.0190949	0.855182	0.888911	-0.228814	0.819014	-0.204149	-0.190668	0.105643	0.15925	-2.15587	0.0310942
contig37918	NA	0	grey	-0.201513	-0.0964105	0.11032	0.479662	-1.64007	0.100991	0.142037	0.0850444	0.262889	0.533159	1.23919	0.215276	0.057507	-0.0107477	0.651728	0.937338	0.26469	0.791248	-0.222118	-0.0460493	0.0777274	0.736111	-1.49711	0.134365	-0.0227257	0.0269321	0.858531	0.843803	0.013424	0.98929	-0.127718	0.0350852	0.314544	0.797402	-0.532626	0.594292	0.239273	0.00856892	0.0568815	0.950022	1.40308	0.160593	-0.221068	-0.0206636	0.0791777	0.879849	-1.3589	0.174178	0.135761	-0.0910713	0.28478	0.504431	0.286045	0.774844	0.0679868	-0.0130791	0.593485	0.923781	0.311155	0.755683	-0.243675	-0.121637	0.052339	0.371837	-2.01976	0.0434079	0.224086	0.0224603	0.0750642	0.869489	1.38592	0.16577	-0.239407	0.0251699	0.0567386	0.853907	-1.22853	0.219248
contig79015	AT3G44850	0	grey	-0.201469	0.00877952	0.110399	0.948796	-1.09167	0.274979	0.166042	0.0919244	0.189763	0.50043	1.41213	0.157912	0.110919	0.133303	0.382905	0.327368	1.31693	0.187862	0.384716	0.13122	0.00169624	0.335051	2.94399	0.00324013	0.017263	-0.0820103	0.892302	0.54792	-0.330971	0.740666	0.492083	0.194074	3.6303e-05	0.151792	4.02133	5.78694e-05	-0.0969911	-0.175323	0.4458	0.196203	-1.46224	0.143675	0.452747	0.222926	0.000172427	0.0986462	3.89604	9.77781e-05	-0.415983	-0.166146	0.000629399	0.221025	-3.33694	0.000847062	-0.344929	-0.331275	0.00525025	0.0126317	-3.79142	0.000149787	-0.00600045	0.108121	0.962467	0.42767	0.530609	0.59569	0.00452353	0.0375634	0.971701	0.783427	0.220463	0.82551	0.0254189	0.0243943	0.841969	0.858362	0.268339	0.788438
contig15416	AT5G09430	0	grey	0.20143	0.118178	0.110469	0.385689	1.75402	0.0794276	-0.140654	-0.286747	0.267612	0.0321422	-2.32131	0.0202699	-0.0684306	-0.252755	0.591071	0.0601866	-1.72404	0.0846999	-0.195007	-0.090214	0.122547	0.508469	-1.56988	0.116443	-0.0329166	0.130714	0.796243	0.336933	0.499783	0.617228	-0.26675	-0.278483	0.0331129	0.0376838	-3.0083	0.00262714	-0.0536936	0.125639	0.673473	0.356189	0.357064	0.721044	-0.174033	-0.289856	0.169025	0.0302415	-2.52952	0.011422	0.243476	0.177352	0.0525381	0.190996	2.31479	0.0206243	0.0615416	0.262523	0.629033	0.050622	1.7399	0.0818773	0.071958	0.12339	0.572039	0.364932	1.04577	0.295665	0.113406	-0.0401941	0.372258	0.768666	0.42518	0.670705	-0.0304334	0.0551567	0.811319	0.686394	0.117395	0.906547
contig102427	AT1G51410	0	grey	-0.201308	-0.158397	0.110689	0.243624	-1.9664	0.0492525	0.107682	0.240096	0.397028	0.0746908	1.87429	0.0608904	-0.00140689	0.160748	0.991197	0.236606	0.834746	0.403861	-0.121307	-0.0272889	0.339647	0.84176	-0.820584	0.411883	0.0489231	-0.0756844	0.701052	0.579311	-0.121411	0.903365	-0.0820877	0.1353	0.519025	0.320105	0.249304	0.803126	0.282668	0.0766824	0.023627	0.574304	2.01711	0.0436838	-0.147626	0.1149	0.244373	0.399097	-0.228315	0.819401	0.072797	-0.0259868	0.567554	0.84922	0.270973	0.786412	0.235954	-0.0326087	0.0605147	0.81143	1.16946	0.242217	-0.277663	-0.234007	0.0263236	0.0825917	-2.82653	0.00470557	-0.0723048	-0.00239655	0.570183	0.986014	-0.415733	0.677606	-0.0867923	-0.023127	0.495276	0.86565	-0.604651	0.545411
contig65725	AT1G72710	0	grey	0.201215	0.111482	0.110858	0.413361	1.71751	0.0858856	-0.240796	-0.18993	0.0552753	0.1609	-2.36659	0.017953	-0.153892	-0.15197	0.224701	0.263523	-1.65952	0.0970102	0.130861	-0.0324001	0.302684	0.812615	0.56439	0.572489	0.0598435	0.0653745	0.638545	0.632154	0.673774	0.500455	-0.0597752	-0.120633	0.638929	0.375827	-0.963104	0.335495	-0.127695	-0.0330534	0.314633	0.808907	-0.886691	0.375245	0.0457624	-0.10659	0.719541	0.434283	-0.300995	0.763418	-0.0447409	0.0499216	0.725552	0.714827	0.0103431	0.991748	0.0437626	-0.123494	0.731324	0.364522	-0.401173	0.688293	0.303423	0.223825	0.0147974	0.0972596	2.92735	0.00341862	0.0711364	0.1013	0.576446	0.457558	0.924921	0.355007	0.0722185	-0.00918656	0.570644	0.946425	0.355061	0.722544
contig26971	AT3G26810	0	grey	0.201129	0.0565628	0.111015	0.678829	1.42954	0.15285	-0.248257	0.0712061	0.0479288	0.602017	-1.04111	0.297825	-0.162677	0.130249	0.199022	0.338672	-0.23321	0.815598	0.368992	0.157463	0.00269615	0.246449	2.98122	0.00287104	0.072959	-0.128196	0.56669	0.346403	-0.262871	0.79265	0.173305	0.181281	0.170843	0.181192	1.92725	0.0539488	-0.179018	-0.146894	0.156956	0.279994	-1.77643	0.0756614	0.28857	0.303104	0.0207507	0.0231608	3.27971	0.00103914	-0.239796	-0.111283	0.0563258	0.414202	-1.94229	0.0521024	0.101833	-0.0944906	0.423309	0.488494	0.0764982	0.939023	0.317765	0.00384696	0.0105063	0.977551	1.85267	0.0639301	0.076339	9.89794e-05	0.548805	0.999422	0.42638	0.669831	-0.191674	-0.168103	0.129197	0.215555	-1.96242	0.0497134
contig35008	NA	0	grey	0.201095	0.104394	0.111075	0.443859	1.67955	0.0930442	-0.256676	-0.210292	0.0406215	0.119793	-2.57106	0.0101389	-0.199063	-0.147706	0.114808	0.277313	-1.89649	0.0578947	0.0700717	-0.182559	0.582181	0.178083	-0.568574	0.569645	0.0719546	0.0621891	0.572057	0.648875	0.724882	0.468525	-0.135132	-0.237947	0.28704	0.0774073	-2.01758	0.0436349	-0.0660706	0.0578568	0.60396	0.671894	-0.0674336	0.946237	-0.0429489	-0.272406	0.736136	0.0422437	-1.6914	0.0907608	-0.0176513	0.155563	0.889894	0.252267	0.71666	0.473584	0.123892	0.131622	0.32938	0.333561	1.38128	0.167193	0.2374	0.159102	0.0589097	0.241504	2.18129	0.0291617	-0.00406574	0.281994	0.974564	0.0352396	1.48345	0.137954	-0.0975889	0.0718527	0.442988	0.598715	-0.171085	0.864157
contig21333	AT1G62850	0	grey	-0.200707	-0.0111715	0.111781	0.934872	-1.19092	0.233685	0.238545	0.0722907	0.0576626	0.596482	1.73054	0.0835331	0.162098	0.11518	0.200647	0.397939	1.51172	0.130605	-0.157025	-0.150473	0.215292	0.268312	-1.66944	0.0950311	-0.0549071	-0.0436634	0.666523	0.749325	-0.533044	0.594003	0.00748357	-0.014026	0.9532	0.918282	-0.0312185	0.975095	0.173395	-0.0144473	0.170617	0.915836	0.9002	0.368014	-0.0942754	-0.0768098	0.458699	0.573666	-0.92637	0.354254	0.0898574	0.0833735	0.480112	0.541264	0.935888	0.349331	-0.021283	-0.145435	0.867427	0.284851	-0.879614	0.379068	-0.265758	-0.066814	0.0337965	0.624657	-1.86376	0.0623551	0.0182824	-0.0509811	0.885983	0.70904	-0.163332	0.870257	-0.015512	0.185048	0.903171	0.172138	0.886371	0.375418
contig93315	AT1G02890	0	grey	-0.200536	-0.117437	0.112093	0.388694	-1.74493	0.0809974	0.0660846	0.100833	0.603883	0.459645	0.894209	0.37121	-0.0126458	0.041097	0.920998	0.763618	0.143254	0.886089	0.0299451	0.108378	0.814293	0.426566	0.732148	0.464078	0.115541	0.0209981	0.363265	0.877919	0.755318	0.450058	0.0902665	0.123691	0.478108	0.363752	1.14998	0.250151	0.163407	0.0759161	0.196986	0.578146	1.31328	0.18909	-0.00435303	0.0526372	0.972767	0.700027	0.249527	0.802953	-0.100558	-0.0964267	0.429168	0.479587	-1.06439	0.287151	-0.0184233	0.0714443	0.885111	0.600799	0.269281	0.787713	-0.114012	-0.117945	0.369695	0.386633	-1.25329	0.210101	0.0523887	-0.00247604	0.680976	0.98555	0.279089	0.780176	0.109564	0.0130062	0.38878	0.924205	0.680069	0.496461
contig60862	AT4G10430	0	grey	-0.200527	-0.0782774	0.11211	0.566344	-1.5394	0.123707	-0.00402564	-0.0516181	0.974815	0.705569	-0.290868	0.771152	-0.106675	-0.15352	0.401481	0.258629	-1.40028	0.16143	0.00331046	0.0789743	0.979288	0.562883	0.429651	0.66745	0.171304	0.143936	0.175911	0.289896	1.71642	0.0860845	-0.0405543	-0.0246685	0.750355	0.856787	-0.354128	0.723243	0.234972	0.138886	0.0616249	0.30733	2.05954	0.0394426	-0.130898	-0.110232	0.302544	0.41865	-1.30814	0.190826	-0.0716352	-0.0528039	0.573769	0.699122	-0.674165	0.500207	0.14394	0.0698708	0.256482	0.608862	1.17068	0.241727	-0.0811192	-0.00948505	0.523985	0.944687	-0.501934	0.615714	0.027429	0.187324	0.829652	0.166831	1.13775	0.255225	0.106354	-0.00221482	0.402909	0.987075	0.582892	0.559966
contig73935	NA	0	grey	-0.200416	-0.0547681	0.112313	0.688491	-1.41605	0.156762	0.123536	0.123461	0.330782	0.364653	1.33616	0.181497	0.0459886	0.103421	0.718213	0.448146	0.795551	0.426293	0.0230538	0.100975	0.856509	0.459009	0.654856	0.512561	0.0368357	-0.0641123	0.7726	0.638759	-0.12841	0.897825	0.102175	0.150009	0.421746	0.269809	1.35627	0.175012	0.123945	-0.0459993	0.329171	0.736387	0.454474	0.649488	0.0262999	0.17312	0.836566	0.201973	1.05518	0.291345	-0.0806768	-0.0824661	0.526259	0.54569	-0.879649	0.379049	-0.0788527	-0.00288973	0.535683	0.983136	-0.454962	0.649137	-0.13903	-0.0606637	0.273233	0.656944	-1.09474	0.273632	-0.234425	0.20291	0.0622503	0.133656	-0.260763	0.794275	-0.0100009	-0.0514691	0.937484	0.70638	-0.323362	0.746421
contig1864	AT5G47790	0	grey	-0.200353	0.00149922	0.112427	0.99125	-1.12303	0.261426	0.36704	-0.00368083	0.00285134	0.978521	2.12445	0.0336324	0.303701	-0.0312677	0.0147015	0.819052	1.58348	0.113312	-0.445259	-0.178731	0.000227173	0.187511	-3.60448	0.000312777	-0.211833	-0.0158134	0.0928816	0.90791	-1.27974	0.200636	-0.104374	-0.14007	0.411771	0.303182	-1.3159	0.188209	0.12152	0.101312	0.338796	0.457504	1.2082	0.226972	-0.208884	-0.189231	0.0976283	0.162476	-2.17566	0.029581	0.303418	0.175747	0.014799	0.195106	2.66706	0.00765182	-0.114424	0.255536	0.367953	0.057326	0.718003	0.472756	-0.432995	-0.130668	0.000352052	0.337107	-3.26396	0.00109865	0.0226565	-0.059547	0.858957	0.662876	-0.183614	0.854316	0.00471811	-0.0515343	0.970484	0.706025	-0.241748	0.808976
contig6175	NA	0	grey	0.199982	0.0283664	0.113108	0.835597	1.2761	0.20192	-0.162754	0.0103508	0.198808	0.939647	-0.860519	0.389503	-0.0689141	0.0709075	0.588445	0.603545	-0.0152413	0.98784	0.26783	0.115769	0.0323817	0.395513	2.13275	0.032945	0.00289009	-0.0517057	0.981917	0.705091	-0.252819	0.800408	0.0871604	0.0639487	0.493441	0.639617	0.819265	0.412635	-0.165819	-0.0364237	0.190368	0.789846	-1.12119	0.262207	0.204103	0.120799	0.105723	0.375165	1.78335	0.074529	-0.129357	0.00313373	0.308322	0.981713	-0.708006	0.478942	0.0146209	-0.0641802	0.908708	0.638403	-0.252538	0.800625	0.272009	0.0950124	0.029678	0.486085	2.04878	0.0404839	-0.168094	0.104384	0.184272	0.443906	-0.400496	0.688791	-0.160245	-0.0560821	0.205912	0.681411	-1.19168	0.233386
contig93832	AT1G22640	0	grey	-0.199945	-0.0408781	0.113177	0.764842	-1.34097	0.179929	0.176614	0.119732	0.162695	0.379428	1.61891	0.105467	0.0637247	0.0936822	0.616893	0.492238	0.843504	0.398946	-0.297421	-0.153143	0.0169979	0.259813	-2.50963	0.0120858	0.00751159	-0.0714818	0.953024	0.600608	-0.330241	0.741218	-0.168315	0.010907	0.183688	0.93641	-0.889462	0.373755	0.248985	0.0306821	0.0472572	0.822385	1.57553	0.115134	-0.275869	0.00719196	0.0273516	0.958045	-1.53945	0.123695	0.185416	0.0621309	0.142418	0.649182	1.36769	0.171409	-0.0587048	-0.0503836	0.644956	0.712302	-0.589253	0.555691	-0.304371	-0.16594	0.0144732	0.221606	-2.62041	0.00878236	0.149667	-0.129167	0.237841	0.342732	0.164676	0.869199	0.113265	0.00587611	0.372856	0.965716	0.663886	0.506763
contig87445	AT5G59790	0	grey	0.199381	0.0775899	0.114218	0.569769	1.52916	0.126225	-0.00424393	-0.185843	0.973449	0.17027	-1.00065	0.316995	0.110048	-0.190454	0.386673	0.159727	-0.386649	0.699016	0.0260858	0.101426	0.837878	0.456995	0.674115	0.500238	-0.165161	0.086548	0.192157	0.525918	-0.477233	0.633196	0.091848	-0.0802074	0.470399	0.556782	0.095166	0.924183	-0.346174	0.012616	0.00507859	0.926472	-1.9449	0.0517865	0.156894	-0.0286835	0.215679	0.833785	0.73174	0.464327	-0.0153575	-0.0154574	0.90413	0.909975	-0.165839	0.868284	-0.387833	0.0766473	0.00154319	0.57448	-1.87953	0.0601716	0.158311	0.151358	0.211509	0.265477	1.68148	0.092669	-0.250756	0.0895342	0.0456555	0.511682	-0.960086	0.337012	0.0114641	-0.140667	0.92836	0.301104	-0.671976	0.501599
contig35463	NA	0	grey	0.199084	0.059764	0.11477	0.661722	1.43437	0.151467	-0.0696318	-0.0782259	0.584558	0.566601	-0.795627	0.426249	0.0505711	-0.0575286	0.691479	0.67365	-0.0174494	0.986078	-0.0229138	-0.104374	0.857372	0.44395	-0.671925	0.501631	-0.143036	0.0474352	0.259513	0.72847	-0.555223	0.578742	0.00847658	-0.0704149	0.946998	0.606069	-0.319297	0.749502	-0.277784	-0.0958848	0.0262556	0.482071	-2.08813	0.0367857	0.15237	-0.105023	0.229376	0.441105	0.307283	0.758628	0.0538223	-0.00779347	0.672734	0.95454	0.259463	0.795278	-0.213547	-0.271958	0.090207	0.0425973	-2.65717	0.00788003	0.152054	0.146027	0.230354	0.282871	1.61746	0.105778	-0.138992	-0.0813545	0.273366	0.551136	-1.20258	0.229139	-0.0241596	0.242013	0.849705	0.0723307	1.14845	0.250784
contig53636	AT5G61530	0	grey	-0.19872	-0.0419047	0.115448	0.759111	-1.33922	0.1805	0.129505	0.090212	0.307764	0.508478	1.19516	0.232024	0.0433073	0.0961406	0.734015	0.480898	0.742385	0.457854	0.117257	-0.191432	0.356133	0.157555	-0.351255	0.725397	0.0612593	-0.061628	0.630611	0.651839	0.0208701	0.983349	0.199253	-0.016335	0.114455	0.904887	1.03955	0.298549	0.0691582	-0.0048389	0.587122	0.971765	0.360528	0.718452	0.123388	-0.0607978	0.331367	0.656233	0.374206	0.708251	-0.167191	0.0357783	0.186674	0.793487	-0.753714	0.451021	-0.0894799	-0.117981	0.481967	0.386488	-1.11545	0.264657	-0.0671934	-0.118026	0.597812	0.386306	-0.990832	0.321768	0.180442	-0.112554	0.153629	0.408857	0.428447	0.668326	0.0811993	0.0415483	0.523574	0.761099	0.669112	0.503424
contig17177	NA	0	grey	-0.198652	0.00814451	0.115576	0.952495	-1.07863	0.280754	0.179201	-0.0634995	0.156527	0.641975	0.678241	0.497619	0.0897223	-0.0692973	0.480776	0.611812	0.140242	0.888469	-0.303898	-0.113264	0.0146343	0.405886	-2.33829	0.0193724	-0.0201502	0.0396342	0.874425	0.771801	0.0938467	0.925231	-0.148516	-0.126783	0.241512	0.351792	-1.49541	0.134808	0.233191	0.0743569	0.0636793	0.586001	1.70977	0.0873081	-0.244225	-0.188074	0.0517923	0.165109	-2.37687	0.0174604	0.21554	0.10253	0.0871731	0.452085	1.75383	0.079459	0.0974622	0.160319	0.443583	0.237875	1.38467	0.166154	-0.337601	-0.0228461	0.00636852	0.867267	-2.07515	0.0379727	-0.101511	0.147812	0.424787	0.276966	0.206582	0.836337	0.00965709	0.032376	0.939629	0.812752	0.22206	0.824267
contig100019	NA	0	grey	-0.198608	-0.113863	0.115657	0.403393	-1.71492	0.0863593	0.420302	0.172375	0.000544637	0.203951	3.39941	0.000675323	0.387079	0.0890238	0.00157904	0.514102	2.73746	0.00619164	-0.257427	0.135674	0.0400164	0.318759	-0.756921	0.449097	-0.292014	-0.0195774	0.0192142	0.886122	-1.77634	0.0756775	0.104514	0.185871	0.41114	0.170204	1.56122	0.118472	-0.00509978	0.012425	0.968098	0.927583	0.036171	0.971146	0.0530184	0.169805	0.677351	0.210878	1.18643	0.235451	0.160459	-0.143551	0.2053	0.291202	0.150084	0.880699	-0.242124	-0.038366	0.053905	0.778915	-1.57485	0.115291	-0.383503	-0.150995	0.00175941	0.266636	-3.04091	0.00235865	-0.128738	-0.211764	0.310663	0.117165	-1.83805	0.0660556	-0.189152	-0.0594785	0.134409	0.66324	-1.37541	0.169003
contig24575	AT1G31810	0	grey	0.198474	-0.0226338	0.115908	0.86849	1.00229	0.316204	-0.339936	-0.0317036	0.00599143	0.816573	-2.13589	0.0326881	-0.289044	-0.094924	0.0205331	0.486492	-2.15127	0.0314552	0.0799075	0.0723748	0.530223	0.596054	0.822586	0.410744	0.193737	0.110653	0.125049	0.416865	1.66982	0.0949545	-0.232883	-0.00270946	0.0640405	0.984188	-1.33495	0.181892	0.0176889	0.0871498	0.889661	0.523033	0.552493	0.58061	-0.195899	-0.081358	0.120811	0.551118	-1.52869	0.126341	-0.00243554	-0.0516752	0.984761	0.705258	-0.282312	0.777704	0.0946781	0.0106258	0.456773	0.938047	0.583944	0.559258	0.28955	-0.0268102	0.0203032	0.844501	1.52027	0.128444	0.235654	0.0220554	0.0608516	0.871822	1.45182	0.146552	0.156199	0.0839535	0.217746	0.538444	1.31412	0.188805
contig19969	ATMG00210	0	grey	-0.198131	0.0188616	0.116553	0.89026	-1.01991	0.30777	0.161832	-0.0797441	0.201399	0.55907	0.493787	0.621456	0.0973917	-0.141009	0.443914	0.299921	-0.193638	0.846459	0.0543046	0.143876	0.66997	0.290102	1.05548	0.291208	0.0103551	0.10817	0.935275	0.427459	0.621933	0.533986	0.16951	0.00538232	0.18055	0.968596	0.980955	0.326615	0.0914761	0.0231642	0.472206	0.865437	0.631131	0.527955	0.0957067	-0.0244371	0.451875	0.858116	0.407504	0.683638	-0.107912	-0.107905	0.396015	0.4286	-1.16606	0.243591	-0.0558023	0.0671635	0.661414	0.622843	0.0385004	0.969289	-0.121177	0.0781795	0.340168	0.566831	-0.270956	0.786425	-0.0429239	0.0621091	0.736284	0.649297	0.0840073	0.933051	0.129574	-0.0476697	0.307505	0.727179	0.477629	0.632914
contig95871	AT1G20580	0	grey	-0.19783	0.0929325	0.117119	0.495723	-0.631901	0.527451	-0.0661138	-0.151086	0.603723	0.266344	-1.15977	0.246143	-0.198527	-0.119089	0.11581	0.382012	-1.74198	0.0815124	0.232565	0.0303711	0.0644145	0.824157	1.47686	0.139712	0.285685	0.0690348	0.0221167	0.613165	1.99544	0.0459948	0.093784	-0.0727525	0.461054	0.594132	0.145004	0.884708	0.219265	-0.0290153	0.0817191	0.83189	1.09015	0.275646	-0.0407358	-0.100463	0.749275	0.461301	-0.75072	0.452821	-0.25834	0.00820809	0.039292	0.952124	-1.42907	0.152985	-0.0301013	0.0674608	0.813341	0.621301	0.183422	0.854467	0.029711	0.12904	0.815719	0.343211	0.839744	0.401052	-0.0439087	0.215948	0.730461	0.109936	0.895413	0.370566	0.198468	0.00379175	0.115919	0.977874	1.13959	0.254458
contig86634	NA	0	grey	0.197815	-0.0628233	0.117148	0.645532	0.78923	0.429977	-0.126093	0.110722	0.320793	0.416573	-0.128115	0.898058	-0.0486967	0.0868902	0.702371	0.524277	0.18129	0.85614	0.0736746	0.0303118	0.562881	0.824495	0.5685	0.569695	-0.0362185	-0.0628212	0.77631	0.645543	-0.528603	0.597081	-0.017	0.0796102	0.893933	0.559733	0.319883	0.749057	-0.135052	0.019904	0.287326	0.884235	-0.653122	0.513678	0.0738242	0.0927	0.562086	0.496807	0.894855	0.370864	0.0202546	0.00616446	0.873779	0.964035	0.14482	0.884853	0.128881	0.0854061	0.310122	0.531413	1.16646	0.243429	0.139448	-0.113471	0.271778	0.405024	0.189343	0.849824	0.156474	-0.105465	0.216925	0.439175	0.328372	0.74263	-0.0885089	-0.159518	0.486753	0.240261	-1.33011	0.183483
contig117946	AT1G14410	0	grey	-0.197747	0.0483599	0.117276	0.723386	-0.864227	0.387463	-0.116126	-0.0942482	0.360827	0.489614	-1.14068	0.254005	-0.257867	-0.0652698	0.0396661	0.632701	-1.80853	0.0705236	0.130436	-0.117074	0.30427	0.390174	0.119263	0.905067	0.327417	0.0334406	0.00826782	0.806712	2.06649	0.0387825	-0.0866937	-0.123363	0.495768	0.365037	-1.1282	0.259236	0.372583	0.0148807	0.00243022	0.913321	2.25666	0.0240293	-0.237859	-0.138253	0.0584073	0.309561	-2.07321	0.0381524	-0.125414	0.097323	0.323427	0.475494	-0.194659	0.84566	0.211889	-0.00803389	0.0927929	0.953139	1.15615	0.247621	-0.0444891	0.0681176	0.727036	0.6179	0.10663	0.915082	0.0677251	-0.0427907	0.594911	0.754176	0.155172	0.876685	0.0557157	0.123934	0.661908	0.362803	0.957843	0.338142
contig19232	AT2G35260	0	grey	0.19763	0.0637011	0.117497	0.640917	1.44648	0.148043	-0.285127	-0.0844237	0.02239	0.536163	-2.07249	0.0382196	-0.233737	-0.0632933	0.0630443	0.643059	-1.65522	0.0978798	-0.00373313	-0.150097	0.976644	0.269525	-0.806648	0.419869	0.117065	0.0265303	0.356929	0.846105	0.792678	0.427965	-0.241822	-0.147143	0.0542132	0.279171	-2.14378	0.0320502	0.0338079	0.00183471	0.790849	0.989293	0.19784	0.843171	-0.198948	-0.171437	0.115023	0.206461	-2.02236	0.0431392	0.0813895	0.0874691	0.522598	0.521506	0.909829	0.362912	0.322055	0.0298004	0.00945356	0.82741	2.01418	0.0439905	0.149383	0.0582346	0.238742	0.669874	1.14094	0.253894	0.097989	0.212754	0.441111	0.115423	1.66998	0.0949223	-0.0423102	0.132094	0.73992	0.331812	0.454703	0.649323
contig2877	AT5G62270	0	grey	-0.197628	-0.0357325	0.117503	0.793746	-1.30076	0.193339	0.327532	0.00111589	0.00824372	0.993488	1.89918	0.0575408	0.298608	-0.0289518	0.0165414	0.832253	1.56434	0.117737	-0.157801	0.0624345	0.213004	0.647581	-0.561161	0.574688	-0.195727	0.0570173	0.121144	0.67639	-0.807416	0.419427	0.153387	0.0149016	0.226246	0.913199	0.938253	0.348115	-0.00514326	0.0466101	0.967826	0.733016	0.213732	0.830756	0.0967544	-0.042222	0.446916	0.757343	0.320874	0.748306	0.074247	-0.0271257	0.559843	0.842694	0.273168	0.784724	-0.0977248	0.0279026	0.44235	0.838248	-0.400826	0.688548	-0.267005	0.035738	0.0329388	0.793714	-1.33776	0.180974	-0.134529	-0.0333632	0.289215	0.80715	-0.927018	0.353917	-0.114286	0.0650561	0.368536	0.633818	-0.300589	0.763728
contig22660	AT3G45210	0	grey	0.197522	-0.0116724	0.117703	0.931958	1.05375	0.291998	-0.112159	0.0352793	0.377573	0.796305	-0.443721	0.657244	-0.0243687	0.0547871	0.848419	0.688388	0.149262	0.881347	-0.100477	-0.246749	0.429542	0.0667557	-1.87049	0.0614162	-0.0750403	-0.0802182	0.555645	0.556729	-0.836317	0.402976	-0.179118	-0.193024	0.156722	0.154064	-2.02389	0.042982	-0.106312	0.114856	0.403094	0.399279	0.00528661	0.995782	-0.0943783	-0.20546	0.458206	0.128737	-1.61006	0.107385	0.15724	0.251256	0.214655	0.0617749	2.21693	0.026628	0.066004	0.340285	0.604325	0.0102848	2.20962	0.0271313	0.108921	-0.160252	0.391584	0.238076	-0.231068	0.817262	-0.183451	0.0670152	0.146772	0.623612	-0.684363	0.493746	0.00407136	-0.117471	0.974529	0.388559	-0.590558	0.554817
contig76713	NA	0	grey	0.197387	-0.00624835	0.117959	0.963546	1.08115	0.279629	0.169306	0.134298	0.181082	0.323736	1.6539	0.0981484	0.273896	0.189977	0.0285206	0.160795	2.56423	0.0103405	-0.31661	-0.110302	0.0108064	0.418352	-2.40102	0.0163495	-0.357327	-0.152527	0.00374788	0.261758	-2.88012	0.0039752	-0.0743069	0.0814761	0.559525	0.550539	0.00981531	0.992169	-0.268518	-0.09703	0.0319231	0.47683	-2.03839	0.0415112	0.0476306	0.10951	0.708593	0.421722	0.83672	0.40275	0.326186	0.0294142	0.00852776	0.829614	2.03788	0.0415624	-0.131935	-0.219303	0.2987	0.10439	-1.89723	0.0577972	-0.168503	-0.0609366	0.183192	0.655498	-1.26424	0.206142	-0.0267598	-0.0244859	0.833748	0.857836	-0.276286	0.782329	-0.166163	0.0101811	0.189436	0.940635	-0.880911	0.378366
contig111312	AT1G25360	0	grey	-0.197323	-0.0386153	0.11808	0.777516	-1.314	0.188846	0.0932386	0.0155803	0.463677	0.909262	0.601607	0.547436	-0.00152825	-0.0145624	0.990438	0.915168	-0.0841828	0.932911	0.082205	0.0851578	0.518426	0.532612	0.9023	0.366897	0.0980575	0.0758391	0.44079	0.578533	0.942551	0.345911	0.132561	0.0534502	0.296392	0.695617	1.02044	0.307521	0.153166	-0.00855603	0.226922	0.950097	0.815099	0.415016	0.0182006	-0.00866484	0.88649	0.949464	0.0563228	0.955085	-0.128683	-0.101372	0.310871	0.457235	-1.24903	0.211653	0.0466602	-0.0785946	0.714273	0.564768	-0.149252	0.881355	-0.135046	0.0489715	0.287349	0.72003	-0.501858	0.615768	-0.221262	0.0308523	0.0789073	0.821416	-1.09229	0.274706	0.0214064	0.196234	0.866666	0.147198	1.15227	0.249211
contig9681	AT4G16710	0	grey	-0.197307	0.0115555	0.118111	0.932638	-1.05311	0.292291	0.0255104	-0.169733	0.841407	0.211075	-0.74851	0.454153	-0.0882062	-0.199943	0.48825	0.139554	-1.54551	0.122223	-0.0662115	-0.0273625	0.603187	0.841339	-0.511405	0.609067	0.170351	0.127918	0.178365	0.347462	1.62615	0.103918	-0.113508	-0.14547	0.371828	0.284733	-1.396	0.162713	0.286826	0.0815259	0.0215677	0.550294	2.06763	0.0386744	-0.265565	-0.209332	0.0339311	0.121531	-2.61895	0.00882001	-0.00023008	0.0321298	0.99856	0.81415	0.165728	0.868371	0.0493173	0.133585	0.698758	0.326337	0.973111	0.330498	-0.130725	0.0838418	0.30319	0.538986	-0.295356	0.767722	0.113822	0.182015	0.370497	0.179402	1.59292	0.111177	0.112332	0.195449	0.376833	0.148857	1.65691	0.097538
contig7217	AT2G34260	0	grey	0.19706	-0.0529382	0.118581	0.698394	0.836396	0.402932	-0.299238	0.092298	0.0163036	0.498683	-1.23771	0.215823	-0.244556	0.026433	0.0514665	0.846662	-1.25241	0.210421	0.107822	-0.0177502	0.396409	0.896689	0.510428	0.609752	0.154938	-0.0288863	0.221528	0.832627	0.719525	0.471817	-0.167195	0.0196465	0.186663	0.885723	-0.837626	0.402241	-0.0637856	0.0301485	0.616556	0.825425	-0.198922	0.842324	-0.118639	-0.0212302	0.350455	0.87658	-0.77401	0.438925	-0.0489096	0.00550681	0.70113	0.96787	-0.24392	0.807293	0.0980227	0.141825	0.440953	0.297104	1.28947	0.197235	0.31606	-0.111715	0.0109518	0.41238	1.23921	0.215268	0.108929	0.104229	0.391551	0.444586	1.15247	0.249129	0.125123	-0.116061	0.324557	0.394318	0.0945298	0.924688
contig64754	NA	0	grey	0.197027	0.132824	0.118644	0.329125	1.80581	0.0709477	-0.149015	-0.0812962	0.239916	0.551422	-1.25926	0.207935	-0.0853008	0.00727255	0.502743	0.957576	-0.438302	0.661167	0.0428632	0.132687	0.736643	0.329629	0.932349	0.351156	0.0180565	-0.0468413	0.887383	0.731741	-0.143027	0.886269	-0.120001	0.0455047	0.34491	0.73912	-0.434762	0.663736	-0.109132	-0.162797	0.39066	0.230605	-1.46357	0.143313	-0.092257	0.179076	0.468416	0.186649	0.425516	0.670461	0.0209486	-0.0397607	0.869492	0.771093	-0.0900572	0.928242	-0.081124	-0.165509	0.52396	0.222827	-1.32067	0.186613	0.204539	0.188663	0.104964	0.163763	2.14732	0.0317674	0.22203	-0.207719	0.0778472	0.124494	0.161869	0.871409	0.00512586	-0.0611424	0.967935	0.654408	-0.289562	0.772151
contig56888	AT3G15680	0	grey	0.196631	0.0532339	0.119402	0.69679	1.38611	0.165712	-0.329416	-0.0608353	0.00786014	0.656034	-2.22164	0.0263078	-0.286062	0.0171362	0.0219341	0.900245	-1.54939	0.121289	0.0894689	0.0191453	0.482021	0.888619	0.598971	0.549192	0.206895	-0.011292	0.100934	0.934171	1.11014	0.26694	-0.233902	-0.0211126	0.0628529	0.877258	-1.43659	0.150834	0.0619246	0.00692232	0.626897	0.959617	0.381193	0.70306	-0.199211	0.022571	0.114532	0.868852	-1.00689	0.313987	0.032652	0.057665	0.797846	0.67292	0.481832	0.629925	0.292607	-0.0238211	0.0189597	0.861657	1.5544	0.120088	0.255474	0.0858959	0.0416047	0.529052	1.90206	0.0571627	0.206457	0.0956196	0.101675	0.483289	1.66464	0.0959842	0.172216	-0.0375642	0.173587	0.783422	0.773229	0.439387
contig59294	AT4G30720	0	grey	-0.196616	0.109179	0.11943	0.423137	-0.539575	0.58949	0.353808	-0.0703305	0.00412977	0.606502	1.69285	0.0904838	0.295144	0.00822923	0.0179029	0.952001	1.73643	0.0824881	-0.38295	-0.117395	0.00178892	0.388868	-2.85949	0.00424329	-0.196902	-0.0581331	0.118883	0.670417	-1.41322	0.157591	-0.0580952	-0.0768736	0.648399	0.573347	-0.724061	0.469028	0.113802	-0.0819661	0.370583	0.548136	0.209511	0.834049	-0.133327	-0.0458285	0.293583	0.737331	-0.985079	0.324585	0.262777	0.0846371	0.0359223	0.535129	1.93907	0.052493	-0.140806	-0.0714357	0.267089	0.600843	-1.16105	0.245624	-0.41614	0.119432	0.000626119	0.380631	-1.84304	0.0653239	-0.0847016	-0.0182615	0.50576	0.89373	-0.567631	0.570285	0.0292708	-0.0162877	0.818402	0.90516	0.0783784	0.937527
contig74745	AT3G54860	0	grey	0.196479	-0.0724621	0.119693	0.595609	0.731177	0.464671	0.0820669	0.0754989	0.519132	0.580243	0.851011	0.394764	0.212935	0.0316693	0.0911549	0.816768	1.36861	0.171123	-0.175184	0.00846256	0.166181	0.950642	-0.941573	0.346411	-0.290412	0.000408946	0.0199164	0.997613	-1.66272	0.0963675	-0.0753783	0.0430548	0.553861	0.752707	-0.196629	0.844118	-0.198455	0.0615	0.115944	0.652515	-0.799841	0.423803	0.0380179	-0.0242117	0.765507	0.859411	0.0859445	0.931511	0.257908	0.0079758	0.0396337	0.953478	1.51059	0.130894	0.0968468	0.090927	0.44648	0.50511	1.01469	0.310251	-0.0200258	-0.0848398	0.875194	0.534148	-0.553417	0.579978	-0.208906	-0.0145534	0.0975909	0.91522	-1.25615	0.209063	-0.136399	-0.0344311	0.2825	0.801101	-0.943182	0.345588
contig2008	AT3G10730	0	grey	0.196423	0.0209367	0.119801	0.878273	1.21684	0.223664	-0.153632	-0.122888	0.225495	0.3669	-1.504	0.13258	-0.0839624	-0.140258	0.509493	0.302526	-1.20223	0.229276	-0.046262	-0.11102	0.716608	0.41531	-0.837027	0.402577	-0.0139374	0.0832058	0.912959	0.54208	0.355747	0.72203	-0.184087	-0.174932	0.145353	0.19722	-1.95519	0.050561	-0.0715303	0.0899011	0.574331	0.509947	0.0694593	0.944624	-0.151355	-0.199405	0.23253	0.140644	-1.89944	0.0575063	0.094637	0.098684	0.45697	0.469313	1.04295	0.296972	0.120537	0.0718896	0.342743	0.598526	1.0486	0.294363	0.126047	0.0120453	0.320969	0.92979	0.768145	0.442401	0.0509238	-0.0366867	0.689436	0.788363	0.0930618	0.925854	-0.0675861	0.0222915	0.595668	0.870462	-0.261029	0.79407
contig107843	AT5G64440	0	grey	-0.196235	-0.0634516	0.120163	0.642227	-1.43709	0.150691	0.329897	0.261787	0.00776465	0.0512966	3.30085	0.000963923	0.288411	0.312195	0.0208238	0.0191582	3.33092	0.000865584	-0.0852916	-0.189924	0.50279	0.160914	-1.47505	0.1402	-0.189537	-0.25736	0.133603	0.0555104	-2.43625	0.0148404	0.184489	0.0438418	0.14446	0.748334	1.26704	0.20514	0.0678062	0.0376302	0.594469	0.783052	0.573734	0.566148	0.141657	0.0600521	0.264183	0.660191	1.10647	0.268525	0.058281	0.205569	0.647349	0.128529	1.40847	0.158991	0.0514535	0.214494	0.686373	0.112409	1.41886	0.155941	-0.337353	-0.271521	0.0064099	0.0429441	-3.40201	0.000668921	-0.00620374	-0.342831	0.961196	0.00969405	-1.89111	0.0586093	-0.254053	-0.281308	0.0427923	0.0357066	-2.94839	0.00319435
contig112109	AT5G42350	0	grey	-0.196215	-0.107038	0.120201	0.43234	-1.66516	0.095881	0.25436	0.0627492	0.0425332	0.645923	1.77448	0.0759831	0.212212	-0.0259412	0.0922842	0.849482	1.06495	0.286897	-0.0586704	0.124216	0.64515	0.361707	0.321755	0.747638	-0.113094	0.0935952	0.373586	0.492641	-0.144621	0.88501	0.173024	0.0948686	0.171548	0.486748	1.46758	0.142217	0.0091823	0.0988811	0.942592	0.468422	0.566612	0.570978	0.113381	0.0388567	0.372367	0.776161	0.836009	0.40315	-0.0344994	-0.12025	0.786671	0.377353	-0.820038	0.412194	-0.23464	-0.0633902	0.062003	0.642549	-1.66105	0.0967033	-0.163177	-0.0718139	0.197626	0.598912	-1.29053	0.196867	-0.25258	-0.0320662	0.0440528	0.814512	-1.60409	0.108695	-0.047656	0.0760797	0.708444	0.577325	0.130548	0.896133
contig94760	AT5G10530	0	grey	-0.196214	-0.0232685	0.120203	0.864836	-1.22775	0.219539	0.0360945	-0.0690226	0.777056	0.613228	-0.15817	0.874323	-0.03654	-0.0857884	0.774377	0.52957	-0.650404	0.515431	0.19508	0.185334	0.122403	0.171465	2.07455	0.0380286	0.137151	0.104601	0.279829	0.442954	1.31399	0.188851	0.217943	0.104205	0.0836225	0.44469	1.77667	0.0756218	0.0259084	-0.00181338	0.838966	0.989417	0.134862	0.892721	0.110757	0.102292	0.383601	0.453142	1.1526	0.249075	-0.289503	-0.161812	0.0203245	0.233478	-2.50758	0.0121562	-0.340492	-0.205018	0.00590463	0.12958	-3.05522	0.00224897	0.0520385	0.150611	0.682995	0.26787	1.0786	0.280768	0.0905207	0.0129778	0.476864	0.92437	0.572819	0.566767	0.253541	0.0948861	0.0432269	0.486667	1.93766	0.0526651
contig37727	AT4G27960	0	grey	-0.195996	0.0579837	0.120623	0.671215	-0.803936	0.421434	0.181253	-0.00759915	0.151759	0.955672	0.98096	0.326613	0.0932622	0.0111675	0.463563	0.934895	0.578805	0.56272	-0.199909	-0.0225712	0.113243	0.868851	-1.24554	0.212933	-0.0174021	-0.0518777	0.891439	0.704155	-0.366708	0.713837	-0.0461794	-0.0292742	0.717093	0.830412	-0.409456	0.682205	0.144625	-0.0889676	0.254203	0.514368	0.347407	0.728286	-0.146601	0.0115915	0.247702	0.932429	-0.761928	0.446103	0.0722003	0.000242819	0.570742	0.998583	0.403957	0.686244	-0.0971227	0.0160723	0.44518	0.906409	-0.458945	0.646274	-0.25273	0.0591518	0.0439226	0.66498	-1.13058	0.258231	0.0474842	0.0391444	0.709448	0.774546	0.468084	0.639724	0.183577	-0.0716367	0.146489	0.599817	0.660961	0.508637
contig53368	NA	0	grey	0.195798	-0.0267319	0.121007	0.84495	0.96548	0.334304	-0.0764681	0.189092	0.548128	0.16279	0.567931	0.570082	0.031188	0.188345	0.80673	0.164489	1.1642	0.244344	-0.0353907	0.00106983	0.781294	0.993756	-0.191571	0.848079	-0.109981	-0.146218	0.386963	0.282238	-1.38009	0.167559	-0.0518264	0.134482	0.684219	0.323068	0.414233	0.678703	-0.199403	-0.110961	0.114177	0.415563	-1.70426	0.0883332	0.0757056	0.174462	0.552136	0.198445	1.33822	0.180826	0.102684	-0.0384052	0.419426	0.778695	0.374085	0.708341	-0.0839162	-0.0587851	0.509727	0.666935	-0.774136	0.43885	0.126328	-0.139533	0.319885	0.305057	-0.0226583	0.981923	-0.0439104	-0.158284	0.730451	0.243964	-1.07408	0.282786	-0.0808167	-0.0631365	0.525539	0.643883	-0.779456	0.435711
contig55286	NA	0	grey	0.195535	-0.0342081	0.121517	0.802364	0.925075	0.354927	-0.030958	0.0211724	0.808128	0.876913	-0.0623904	0.950252	0.0967371	-0.0283658	0.446998	0.8356	0.392866	0.694418	0.0674302	0.0724507	0.596519	0.595668	0.753132	0.451371	-0.161343	0.0589309	0.202781	0.666158	-0.599669	0.548727	0.0754108	0.067632	0.55369	0.620413	0.772632	0.43974	-0.277973	-0.0171985	0.0261495	0.899884	-1.67888	0.0931751	0.19043	0.0301252	0.131748	0.825558	1.22995	0.218714	0.00699644	-0.10748	0.956243	0.430432	-0.521692	0.601885	-0.0799395	-0.154062	0.530058	0.256931	-1.25299	0.210209	0.152225	-0.0170647	0.229825	0.900659	0.765513	0.443966	-0.20258	0.16494	0.108407	0.224443	-0.278786	0.780409	-0.144632	0.142315	0.25418	0.295419	-0.0664149	0.947048
contig40580	AT5G24120	0	grey	-0.195483	-0.0373246	0.121618	0.784771	-1.29663	0.194759	0.0551866	-0.133023	0.664927	0.328395	-0.38775	0.698201	-0.0440868	-0.214602	0.72941	0.112224	-1.37833	0.1681	0.0991186	0.0630882	0.435837	0.644138	0.881938	0.37781	0.12202	0.20344	0.336794	0.132622	1.75484	0.0792859	0.0923746	-0.0774732	0.467847	0.570351	0.112419	0.910491	0.115661	0.136868	0.362763	0.314477	1.36255	0.173025	-0.0109443	-0.169691	0.9316	0.211189	-0.951291	0.341457	-0.150477	-0.0621731	0.235284	0.64896	-1.16771	0.242925	-0.0886352	0.0288871	0.486129	0.832622	-0.344655	0.730354	-0.0299575	0.0369257	0.814217	0.787017	0.0251126	0.979965	-0.0585323	0.353451	0.64593	0.00753598	1.5931	0.111138	0.184785	0.165893	0.143806	0.221738	1.91084	0.056025
contig31732	AT1G07080	0	grey	0.195455	0.0803727	0.121673	0.555967	1.52096	0.128269	-0.197668	-0.131601	0.117426	0.333637	-1.80306	0.0713792	-0.125476	-0.0724987	0.323183	0.595423	-1.0797	0.280276	-0.00398326	-0.0978743	0.97508	0.472985	-0.532381	0.594462	0.0225853	0.0265971	0.859395	0.845722	0.264007	0.791775	-0.152581	-0.112459	0.228723	0.409254	-1.44306	0.149004	-0.0958025	-0.0353017	0.451421	0.796178	-0.718556	0.472415	-0.0672052	-0.155381	0.597748	0.252831	-1.18872	0.234548	0.0426745	0.0650376	0.737761	0.633914	0.576169	0.564501	0.0106998	-0.0502715	0.933125	0.712914	-0.201863	0.840024	0.194627	0.168621	0.123291	0.214125	1.98227	0.0474491	-0.125286	-0.111725	0.323923	0.412335	-1.28422	0.199064	0.0677439	0.0415661	0.594808	0.761	0.593869	0.5526
contig1886	AT1G63780	0	grey	-0.195395	0.00977628	0.121789	0.942991	-1.05128	0.293128	0.248958	-0.0944279	0.0472817	0.488783	0.923766	0.355608	0.184158	-0.120674	0.145193	0.375663	0.407075	0.683953	-0.289084	-0.150863	0.0205148	0.267061	-2.44671	0.0144165	-0.111099	0.0507435	0.382125	0.710336	-0.357241	0.720911	-0.083919	-0.234354	0.509713	0.0821241	-1.70914	0.0874248	0.177437	0.142061	0.160714	0.296292	1.74169	0.0815626	-0.181379	-0.283623	0.151468	0.034151	-2.53647	0.0111977	0.220813	0.199309	0.0795333	0.14084	2.29971	0.0214647	0.0757478	0.442815	0.551914	0.000631915	2.89451	0.00379753	-0.352642	-0.0602276	0.00426362	0.659258	-2.36482	0.0180388	-0.0985969	-0.0632779	0.438268	0.64314	-0.879995	0.378862	0.0560243	-0.0756924	0.66015	0.57927	-0.0818062	0.934801
contig35854	AT2G32810	0	grey	-0.194791	-0.13269	0.122969	0.329616	-1.79216	0.0731078	0.0966082	0.109493	0.447606	0.421798	1.1108	0.266653	0.00790727	0.0334246	0.950553	0.806802	0.217771	0.827608	-0.156319	-0.0118511	0.217388	0.93092	-0.939126	0.347666	0.072629	0.028403	0.568451	0.835388	0.552721	0.580455	-0.0961057	0.0619225	0.449983	0.650283	-0.21458	0.830095	0.196778	0.127079	0.119121	0.350657	1.774	0.0760629	-0.184775	-0.00377231	0.143829	0.977987	-1.06034	0.288991	0.0604301	-0.020305	0.635253	0.881919	0.231349	0.817044	0.069355	-0.0529231	0.586056	0.698475	0.111519	0.911205	-0.164016	-0.149692	0.1953	0.270832	-1.70524	0.0881495	-0.123069	0.0953593	0.332628	0.484487	-0.191697	0.847979	0.352301	0.0467189	0.00430351	0.732416	2.29226	0.0218909
contig76667	NA	0	grey	-0.194648	0.132491	0.12325	0.330349	-0.405243	0.685299	0.0591141	-0.178201	0.642649	0.188846	-0.606433	0.544227	-0.0107646	-0.109271	0.932721	0.422744	-0.630001	0.528694	0.294553	-0.0270246	0.0181442	0.843273	1.54961	0.121235	0.120389	0.0276087	0.343341	0.83993	0.817062	0.413893	0.351226	-0.0810304	0.0044315	0.552728	1.62051	0.105122	0.0333637	-0.103936	0.793536	0.445875	-0.356194	0.721696	0.276712	-0.00473944	0.0268642	0.972345	1.55728	0.119405	-0.333366	0.00034483	0.0071059	0.997988	-1.92806	0.0538482	-0.21543	-0.196802	0.0873378	0.146008	-2.25469	0.024153	-0.0240035	0.199617	0.850665	0.140214	0.917684	0.358784	-0.0202217	0.190829	0.873983	0.158893	0.891275	0.372781	-0.0218077	0.0590147	0.86419	0.665711	0.185567	0.852785
contig27529	NA	0	grey	-0.194331	-0.0455624	0.123873	0.738802	-1.33284	0.182583	0.00265509	0.0289568	0.983388	0.832224	0.165289	0.868717	-0.0791541	-0.00782708	0.53412	0.954344	-0.482306	0.629588	0.0178127	0.195358	0.888894	0.14905	1.12751	0.259525	0.157103	0.0769212	0.215062	0.573109	1.2825	0.199667	-0.00055753	0.172368	0.996511	0.203969	0.901578	0.367281	0.241236	-0.060403	0.0548176	0.658327	1.05591	0.291011	-0.0872778	0.239102	0.492857	0.0759368	0.779754	0.435536	-0.0631975	-0.220711	0.619816	0.102127	-1.51837	0.12892	0.053947	-0.321537	0.672019	0.0156729	-1.43154	0.152276	-0.109263	0.0203904	0.390092	0.881426	-0.504821	0.613684	0.0121302	0.0989059	0.924209	0.46831	0.583157	0.559787	0.0455748	0.16556	0.720644	0.222681	1.12219	0.26178
contig74183	AT5G08630	0	grey	0.194227	-0.000704627	0.124078	0.995888	1.09167	0.27498	0.105423	-0.0789732	0.40706	0.562888	0.177949	0.858763	0.216129	-0.111609	0.0862916	0.412826	0.640272	0.521996	-0.33057	0.0373381	0.00763279	0.784695	-1.71825	0.0857516	-0.312871	0.0846209	0.0118298	0.535207	-1.36167	0.173303	-0.176853	-0.0681499	0.162117	0.617733	-1.34981	0.177078	-0.177289	0.135611	0.161067	0.318985	-0.288622	0.772871	-0.0488468	-0.178055	0.701497	0.189214	-1.20735	0.227296	0.367329	0.0578657	0.00282789	0.671846	2.44645	0.014427	0.0314925	0.240343	0.804881	0.0743831	1.44917	0.147289	-0.0886109	0.045055	0.486249	0.741609	-0.260391	0.794562	-0.264601	-0.196729	0.0346088	0.14616	-2.54488	0.0109316	-0.119824	-0.057685	0.34563	0.672813	-0.970443	0.331826
contig67424	NA	0	grey	-0.194033	-0.0730651	0.124461	0.592544	-1.47454	0.140336	0.137557	0.239075	0.278398	0.0759714	2.03755	0.0415946	0.0498163	0.237325	0.695858	0.0782082	1.53474	0.124848	0.088916	0.0380511	0.484743	0.780685	0.694189	0.487564	0.0312076	-0.145714	0.806611	0.283916	-0.588768	0.556017	0.127177	0.230335	0.316616	0.0876657	1.93067	0.053524	0.173853	-0.104304	0.169473	0.444254	0.433943	0.66433	0.0487105	0.290297	0.70229	0.0299795	1.8245	0.0680759	-0.084566	-0.114075	0.506443	0.402514	-1.06731	0.285831	0.116963	-0.138684	0.357348	0.308041	-0.0710764	0.943337	-0.169842	-0.141627	0.179684	0.297785	-1.69579	0.0899257	0.0709042	-0.212879	0.577694	0.115204	-0.727891	0.46668	-0.0783131	0.00245078	0.538487	0.985698	-0.424189	0.671428
contig50554	AT4G38040	0	grey	0.193871	0.0386538	0.124782	0.7773	1.29422	0.19559	-0.293109	-0.147339	0.0187461	0.278524	-2.45247	0.0141877	-0.24094	-0.140063	0.0551255	0.303205	-2.101	0.0356406	0.242699	-0.0201745	0.0533192	0.882673	1.27396	0.202678	0.164482	0.0736492	0.194017	0.589581	1.30758	0.191016	-0.0320482	-0.147323	0.801507	0.278575	-0.949623	0.342304	-0.123766	0.0717078	0.329876	0.599454	-0.319404	0.74942	0.0216909	-0.168455	0.86491	0.214584	-0.76295	0.445493	-0.186208	0.0971292	0.14069	0.476377	-0.542708	0.587331	-0.121385	0.155892	0.339335	0.251255	0.137505	0.890631	0.336116	0.145389	0.0066191	0.285004	2.70794	0.00677017	0.0730627	0.225011	0.566138	0.0954534	1.59707	0.110251	0.0656976	-0.066175	0.606008	0.627981	0.0219578	0.982482
contig16214	AT5G23310	0	grey	-0.19383	-0.0515587	0.124865	0.705892	-1.36117	0.17346	0.111625	-0.0255657	0.379865	0.851636	0.491228	0.623265	0.00825418	-0.0559162	0.948387	0.682304	-0.244894	0.806539	-0.23143	-0.0328292	0.0657652	0.810179	-1.48297	0.138082	0.0800341	0.0783559	0.52957	0.565954	0.854551	0.3928	-0.16742	-0.0541477	0.186061	0.691842	-1.22265	0.221462	0.306917	0.0734872	0.0136328	0.590402	2.14829	0.0316907	-0.295093	-0.1479	0.0179235	0.276677	-2.46755	0.0136043	0.194662	0.0210499	0.123222	0.87762	1.20724	0.227341	0.256603	-0.0269116	0.0406807	0.84392	1.32149	0.186338	-0.265218	-0.00452475	0.0341738	0.973598	-1.53634	0.124454	0.186742	-0.11383	0.139536	0.40353	0.458026	0.646934	0.0488293	0.150821	0.701598	0.267194	1.0618	0.288326
contig30481	AT5G08335	0	grey	0.193777	-0.0770426	0.124969	0.572502	0.691604	0.489186	-0.26747	0.0549349	0.0326241	0.687591	-1.24059	0.214758	-0.22739	0.0248085	0.0707594	0.855983	-1.15964	0.246194	-0.117944	-0.00817343	0.353303	0.952326	-0.702228	0.482537	0.117071	0.0416991	0.356904	0.760258	0.871626	0.383413	-0.347558	0.0185094	0.00489343	0.892296	-1.92304	0.0544753	0.052168	0.0686884	0.682248	0.614951	0.648201	0.516855	-0.313879	-0.0785516	0.0115461	0.564981	-2.21765	0.0265784	0.175188	-0.0115365	0.16617	0.932749	0.925624	0.354642	0.209327	0.05562	0.0969024	0.683898	1.47228	0.140946	0.135597	-0.074381	0.285367	0.585879	0.372441	0.709564	-0.0513045	0.00610914	0.687233	0.964358	-0.254158	0.799373	0.109318	0.232507	0.38985	0.0846358	1.84175	0.0655123
contig45321	NA	0	grey	-0.193773	-0.0716234	0.124978	0.599885	-1.4655	0.142785	0.129937	0.169773	0.306139	0.210965	1.61837	0.105584	0.0526093	0.148506	0.679705	0.274693	1.07059	0.284352	0.148108	0.0142785	0.24282	0.916815	0.904941	0.365497	0.0446667	-0.0955735	0.725989	0.483502	-0.249275	0.803148	0.247444	0.105384	0.0486887	0.439529	1.95654	0.0504018	0.0574693	0.00824252	0.651942	0.951924	0.363159	0.716486	0.15011	0.0826836	0.23644	0.544627	1.27276	0.203104	-0.228531	-0.00831564	0.0693198	0.951498	-1.33849	0.180738	-0.145106	0.0810025	0.25261	0.552865	-0.391832	0.695182	-0.115011	-0.15758	0.365485	0.246093	-1.46889	0.141862	-0.0548965	-0.243488	0.666584	0.0705563	-1.59709	0.110246	0.000427687	-0.177389	0.997324	0.190901	-0.929213	0.352778
contig102596	AT2G01290	0	grey	-0.193683	0.146586	0.125157	0.281014	-0.324965	0.745208	0.0165267	-0.298361	0.89687	0.0255151	-1.50693	0.131828	-0.09374	-0.267373	0.461266	0.0463559	-1.94737	0.0514902	0.08233	-0.156079	0.517788	0.250679	-0.358261	0.720148	0.181756	0.105473	0.150606	0.439139	1.57344	0.115616	0.0389887	-0.331105	0.759697	0.0126801	-1.57065	0.116265	0.224165	0.0797753	0.0749601	0.558917	1.68506	0.0919766	-0.0810268	-0.336113	0.524459	0.01132	-2.26924	0.0232535	-0.126549	0.218257	0.319031	0.106095	0.444245	0.656866	0.0752829	0.326733	0.554364	0.0139804	2.18231	0.0290864	-0.0800832	0.150307	0.529316	0.268847	0.34014	0.733751	-0.00707249	-0.0101657	0.955768	0.940724	-0.0922031	0.926537	0.117687	-0.0168814	0.354362	0.90172	0.570576	0.568287
contig10602	AT4G16630	0	grey	-0.193611	-0.0993988	0.125298	0.466085	-1.60997	0.107405	0.203981	0.144359	0.105935	0.288468	1.90726	0.0564863	0.137945	0.121702	0.277029	0.371576	1.40851	0.15898	-0.149194	-0.191281	0.239346	0.157888	-1.84324	0.0652935	-0.0520736	-0.0627274	0.682792	0.646037	-0.616566	0.537521	0.0150646	-0.0465363	0.90595	0.733423	-0.158102	0.874377	0.152887	0.0925691	0.227779	0.497418	1.34035	0.180131	-0.0349944	-0.111299	0.783684	0.414132	-0.775655	0.437953	0.102093	0.136231	0.422121	0.316756	1.28272	0.199589	0.0691275	0.184403	0.587288	0.173664	1.35478	0.175489	-0.264968	-0.186478	0.0343497	0.16879	-2.49177	0.0127107	0.00526193	-0.107864	0.967084	0.428776	-0.533369	0.593778	-0.0733474	0.0936094	0.564621	0.492576	0.0787212	0.937254
contig98425	NA	0	grey	-0.19344	-0.114163	0.12564	0.402146	-1.68658	0.0916844	0.152375	0.0816683	0.22936	0.549595	1.28036	0.20042	0.0585005	0.0376148	0.646109	0.783138	0.521634	0.601925	-0.249067	-0.06236	0.047182	0.647974	-1.74099	0.0816848	-0.00720764	0.025979	0.954923	0.849265	0.0948901	0.924402	-0.166892	0.0236672	0.187476	0.862542	-0.814985	0.415081	0.240662	0.11249	0.0554146	0.409125	1.95376	0.0507299	-0.283409	-0.0860068	0.0232483	0.528518	-2.07037	0.0384176	0.153878	0.00949152	0.224743	0.944649	0.91294	0.361274	0.126428	0.0131087	0.319499	0.92361	0.775825	0.437852	-0.250185	-0.102096	0.0461671	0.454012	-1.95554	0.0505199	-0.0926203	-0.0950858	0.466659	0.485747	-1.01275	0.311181	-0.0243534	0.148956	0.848513	0.273222	0.644181	0.519458
contig25807	AT3G56430	0	grey	0.193347	-0.146154	0.125825	0.282449	0.325319	0.74494	-0.110238	0.217288	0.38585	0.107694	0.53107	0.59537	-0.0264406	0.152659	0.835704	0.261339	0.652242	0.514245	-0.034297	-0.00459457	0.787893	0.97319	-0.214907	0.82984	-0.070967	-0.0531758	0.577357	0.697105	-0.672363	0.501352	-0.105394	0.128611	0.407191	0.344834	0.0830044	0.933848	-0.130193	0.0769182	0.30518	0.573124	-0.328552	0.742495	-0.0369472	0.0882011	0.77193	0.518013	0.253693	0.799733	0.0954649	-0.037402	0.453024	0.784335	0.338713	0.734826	0.111442	-0.00401126	0.380649	0.976593	0.602229	0.547022	0.132182	-0.214847	0.297787	0.111804	-0.393757	0.69376	-0.200876	-0.0403226	0.111474	0.767947	-1.34348	0.179116	-0.11414	0.0620245	0.369154	0.649744	-0.315581	0.752321
contig47144	AT4G05400	0	grey	-0.193255	0.149245	0.126008	0.272284	-0.30837	0.757801	0.215729	-0.311586	0.0868896	0.0194063	-0.454429	0.64952	0.142067	-0.253643	0.262788	0.0592604	-0.550995	0.581637	-0.321662	-0.190899	0.00954596	0.158736	-2.86111	0.00422161	-0.0750347	0.0667323	0.555675	0.625082	-0.0712947	0.943163	-0.169846	-0.39846	0.179673	0.0023533	-3.14674	0.00165101	0.285414	0.191059	0.0222493	0.158382	2.63963	0.00829973	-0.267654	-0.437243	0.0324997	0.000752835	-3.96348	7.3865e-05	0.269864	0.343805	0.0310411	0.00947598	3.403	0.000666493	0.195264	0.532684	0.122045	2.37776e-05	4.18724	2.82366e-05	-0.376114	0.139828	0.00219183	0.304026	-1.47084	0.141336	-0.00891165	0.0314308	0.944282	0.818124	0.113754	0.909433	-0.133853	-0.318946	0.291667	0.0165805	-2.46695	0.013627
contig113344	NA	0	grey	0.193191	0.0278855	0.126137	0.838347	1.23427	0.217104	-0.432746	-0.167352	0.000355137	0.217645	-3.45723	0.000545769	-0.389461	-0.153215	0.00146823	0.259588	-3.09172	0.00199004	0.32664	0.0554488	0.00843101	0.68482	2.17624	0.0295376	0.300925	0.127309	0.0156813	0.349781	2.39412	0.0166604	-0.094163	-0.114059	0.459237	0.402578	-1.12109	0.262248	0.00803706	0.0807916	0.949742	0.553903	0.465472	0.641594	-0.0425722	-0.17416	0.738367	0.199234	-1.15146	0.249544	-0.212958	0.0368068	0.0911188	0.787686	-1.01279	0.311162	0.191499	0.0914711	0.129554	0.502554	1.55618	0.119666	0.431778	0.114304	0.000367375	0.401563	3.1693	0.00152807	-0.0117224	0.201124	0.926751	0.137183	0.994245	0.320104	0.147985	0.0869762	0.243217	0.523865	1.28313	0.199448
contig52648	AT2G22310	0	grey	-0.193109	-0.10124	0.126301	0.457826	-1.61672	0.105938	0.214124	0.0894662	0.0893201	0.512004	1.67705	0.0935317	0.146087	0.0186325	0.249381	0.891584	0.916069	0.359631	-0.167246	-0.0417479	0.186528	0.759986	-1.15707	0.247244	-0.0619691	0.0474076	0.626648	0.728622	-0.0989504	0.921178	-0.00166411	0.0232761	0.989588	0.864792	0.111703	0.911059	0.133837	0.111017	0.291724	0.415325	1.32892	0.183875	-0.0738241	-0.127982	0.562087	0.347218	-1.08046	0.279936	0.114382	-0.0147637	0.368129	0.913999	0.562934	0.57348	0.0266539	-0.0188283	0.834397	0.890452	0.0505916	0.959651	-0.245024	-0.106	0.0510079	0.436841	-1.94543	0.0517228	0.0296558	-0.0117632	0.816055	0.93143	0.104039	0.917139	0.0478226	0.158522	0.707471	0.243246	1.09718	0.272563
contig7563	AT1G69040	0	grey	-0.193058	-0.0758805	0.126404	0.578325	-1.48361	0.137913	0.101445	0.158458	0.425087	0.24344	1.39714	0.162372	0.000974528	0.121218	0.993902	0.373497	0.638406	0.523209	0.155524	0.105617	0.219764	0.43851	1.42387	0.154485	0.0780599	-0.0922983	0.539805	0.498682	-0.0454599	0.963741	0.196673	0.145333	0.119321	0.285193	1.87004	0.0614784	0.141089	0.033637	0.266122	0.805598	0.965673	0.334208	0.12239	0.164287	0.335323	0.226308	1.54634	0.122023	-0.172908	-0.0227408	0.17184	0.867874	-1.09066	0.275421	-0.013885	0.0776878	0.913285	0.569281	0.327179	0.743532	-0.164104	-0.149245	0.195057	0.272283	-1.70337	0.0884992	0.0126916	-0.0418659	0.920713	0.759328	-0.147001	0.883131	-0.0977378	-0.215679	0.442289	0.11039	-1.6845	0.0920841
contig54736	AT1G68660	0	grey	-0.192789	-0.0547343	0.126942	0.688673	-1.3717	0.170157	0.380957	0.194555	0.00189892	0.150761	3.25766	0.00112336	0.313747	0.186071	0.0115827	0.169739	2.78608	0.00533495	-0.479239	-0.207201	6.16619e-05	0.125459	-3.99881	6.36617e-05	-0.226777	-0.111202	0.0715428	0.414541	-1.8652	0.0621528	-0.128905	0.0175967	0.310029	0.897578	-0.630286	0.528508	0.126544	-0.0368051	0.319052	0.787696	0.517031	0.605135	-0.195427	-0.0708189	0.121727	0.603998	-1.47087	0.141326	0.355656	0.0548215	0.00392512	0.688203	2.35582	0.0184817	-0.0140487	0.00090124	0.912267	0.99474	-0.0735421	0.941375	-0.454032	-0.209259	0.000164349	0.121665	-3.83055	0.000127856	-0.0537645	-0.0838711	0.673066	0.538844	-0.73647	0.461445	0.155293	0.142691	0.220459	0.294132	1.61823	0.105614
contig92534	AT4G33090	0	grey	0.19269	-0.142006	0.127142	0.29648	0.343526	0.731203	-0.04259	0.292107	0.738262	0.0289243	1.32608	0.184812	0.040992	0.226444	0.74775	0.0933068	1.42575	0.15394	-0.063771	0.0679963	0.616637	0.618528	-0.00167899	0.99866	-0.127357	-0.0974449	0.315925	0.474938	-1.22092	0.222118	-0.0461374	0.232869	0.717339	0.0841391	0.97557	0.329278	-0.193585	0.0139521	0.12535	0.91871	-1.01911	0.30815	0.0687871	0.175673	0.589134	0.195298	1.30599	0.191557	0.0892761	-0.109752	0.482969	0.420692	-0.0741991	0.940852	-0.0925512	-0.167554	0.466993	0.217082	-1.3957	0.162804	0.0905616	-0.252026	0.476664	0.0609544	-0.83279	0.404963	-0.0584454	-0.0815161	0.646421	0.550342	-0.750293	0.453078	-0.0621125	-0.0902022	0.625849	0.508525	-0.816255	0.414354
contig54631	AT1G71240	0	grey	-0.192415	-0.0970012	0.127695	0.476961	-1.59047	0.11173	0.0331571	0.108002	0.794786	0.428182	0.748071	0.454417	-0.0600254	0.0674641	0.637524	0.621284	0.0164776	0.986853	0.106685	0.310087	0.401439	0.0200297	2.26237	0.0236748	0.156096	0.0207869	0.218053	0.879137	0.984296	0.32497	0.0781585	0.244066	0.539292	0.0698702	1.73038	0.0835618	0.147102	-0.0409517	0.246071	0.76443	0.612106	0.540468	-0.0263487	0.268703	0.836267	0.0452389	1.28462	0.198925	-0.169543	-0.226901	0.180464	0.0926301	-2.15307	0.0313132	-0.0651857	-0.279846	0.608824	0.0367187	-1.85742	0.0632507	-0.00827823	0.0225766	0.948236	0.868819	0.0712392	0.943207	-0.0378873	-0.0381158	0.76629	0.780321	-0.4092	0.682393	0.196663	-0.0428451	0.11934	0.753874	0.886662	0.375261
contig63532	AT4G23650	0	grey	-0.192346	-0.0674883	0.127834	0.621158	-1.43566	0.151099	0.160345	-0.0171712	0.205626	0.900042	0.8113	0.417193	0.0921945	-0.106441	0.468719	0.434927	-0.0404084	0.967768	-0.0515559	0.0563172	0.685781	0.680148	0.00563698	0.995502	0.000661109	0.115255	0.995863	0.397632	0.605235	0.545023	0.102988	-0.0173787	0.418042	0.89884	0.485143	0.627575	0.0487722	0.109358	0.701931	0.422373	0.842288	0.399627	0.0386012	-0.0767036	0.762015	0.574198	-0.184319	0.853763	-0.0423961	-0.0522676	0.739411	0.702035	-0.508032	0.611431	-0.127178	0.0643237	0.31661	0.63765	-0.377256	0.705983	-0.109421	-0.0649463	0.389403	0.634392	-0.949623	0.342304	0.0335451	-0.037804	0.792438	0.782074	-0.00968764	0.99227	0.325766	0.0472318	0.00861819	0.729589	2.12798	0.0333388
contig117955	NA	0	grey	-0.19232	0.128266	0.127888	0.346137	-0.414109	0.678794	-0.20984	-0.260622	0.0960685	0.05238	-2.57216	0.0101066	-0.310046	-0.191441	0.0126577	0.157534	-2.79219	0.00523521	0.56143	0.232485	1.39125e-06	0.0846656	4.76561	1.88284e-06	0.415772	0.0920699	0.000633835	0.49975	2.94389	0.00324117	0.281554	-0.0506998	0.0242057	0.710575	1.34747	0.177829	0.112844	-0.052744	0.37465	0.699447	0.356654	0.721351	0.196592	0.0717916	0.119477	0.599026	1.4827	0.138155	-0.561888	-0.0339721	1.35822e-06	0.8037	-3.7154	0.000202886	-0.108562	0.0339687	0.393156	0.803719	-0.430265	0.667003	0.322926	0.309759	0.00925141	0.0201681	3.52892	0.00041726	0.0855184	0.268885	0.50165	0.045087	1.90969	0.0561726	0.398107	-0.0971783	0.00112246	0.476153	1.83969	0.0658137
contig120284	AT2G22690	0	grey	-0.192183	-0.129445	0.128163	0.341686	-1.75992	0.0784218	0.0636511	0.207003	0.6173	0.125828	1.44626	0.148103	-0.0126434	0.174835	0.921013	0.197472	0.847499	0.396717	-0.0937509	-0.0563827	0.461213	0.679796	-0.816805	0.41404	0.0929862	-0.0812088	0.464893	0.551851	0.0963204	0.923266	-0.0546726	0.101187	0.667864	0.458061	0.222881	0.823628	0.233027	0.0988781	0.0638716	0.468436	1.83719	0.0661818	-0.12706	0.0567825	0.317066	0.677649	-0.415914	0.677473	0.0387381	0.0481793	0.761195	0.724378	0.466334	0.640977	0.161011	0.0826732	0.203724	0.544678	1.33491	0.181907	-0.150861	-0.251457	0.234075	0.0615598	-2.18166	0.0291344	0.0509898	-0.101746	0.689054	0.455569	-0.246377	0.805391	0.0370711	-0.0184588	0.771186	0.892589	0.110572	0.911956
contig60522	AT4G22240	0	grey	-0.192155	-0.027632	0.128221	0.839796	-1.22696	0.219839	-0.0203111	-0.0113797	0.873431	0.933661	-0.172236	0.863252	-0.119409	-0.0532565	0.347314	0.696667	-0.945019	0.344649	0.0413217	0.0811031	0.745789	0.55237	0.652553	0.514045	0.197413	0.0399813	0.11791	0.769857	1.32163	0.186292	0.0319691	0.0309745	0.801987	0.820721	0.339057	0.734567	0.161213	0.0751285	0.203151	0.582108	1.29661	0.194766	-0.104782	0.0807523	0.409934	0.554096	-0.165037	0.868915	-0.172145	-0.0210155	0.173768	0.877818	-1.07732	0.281338	-0.0811818	0.066606	0.523664	0.625738	-0.10639	0.915273	-0.03008	-0.082764	0.813471	0.544235	-0.598569	0.54946	0.0328694	-0.0161245	0.796529	0.906106	0.099282	0.920914	0.225149	-0.0708426	0.0736568	0.603877	0.906703	0.364564
contig5305	AT2G37260	0	grey	0.192029	0.0959534	0.128476	0.481757	1.58274	0.113481	-0.0330008	-0.143597	0.795733	0.291046	-0.935153	0.349709	0.068365	-0.083486	0.591427	0.540716	-0.0535831	0.957267	0.04187	0.136397	0.742532	0.316162	0.946445	0.343922	-0.117713	0.0144797	0.354254	0.915648	-0.583207	0.559754	0.0613374	-0.0386763	0.630174	0.777173	0.140873	0.88797	-0.260233	-0.0518661	0.0378234	0.704219	-1.75277	0.0796418	0.146237	0.0495262	0.248891	0.716991	1.07765	0.281191	0.0225966	-0.0240206	0.859326	0.86051	0.000995205	0.999206	-0.176405	0.0919356	0.1632	0.500378	-0.513502	0.6076	0.139617	0.156132	0.271193	0.250516	1.60044	0.109501	-0.0826199	-0.0925295	0.516311	0.497602	-0.943235	0.345561	-0.0412276	-0.109997	0.746349	0.419647	-0.803561	0.42165
contig36218	AT5G10050	0	grey	-0.191934	-0.0408172	0.128669	0.765182	-1.29427	0.195571	0.131188	0.048499	0.301466	0.722622	0.986865	0.323709	0.0400071	0.0353207	0.753616	0.796071	0.406477	0.684392	-0.0692767	-0.0403642	0.58648	0.767714	-0.596188	0.55105	0.0412731	-0.0240758	0.746078	0.860193	0.104803	0.916532	0.0306128	0.00470726	0.810228	0.972533	0.194958	0.845426	0.148925	0.0331238	0.240202	0.808507	1.00757	0.31366	-0.0687892	0.003044	0.589123	0.982236	-0.367791	0.713029	-0.00759837	0.0210378	0.952482	0.877689	0.0670252	0.946562	0.0420559	0.0359229	0.741428	0.792671	0.421037	0.673728	-0.212676	-0.0645434	0.0915581	0.6365	-1.53833	0.123969	0.0692293	-0.171551	0.586736	0.206153	-0.514239	0.607085	0.130797	0.0634848	0.302923	0.642053	1.06276	0.28789
contig47364	AT5G64552	0	grey	0.191887	0.0237084	0.128763	0.862305	1.20501	0.2282	0.156342	0.0051102	0.21732	0.970183	0.904226	0.365876	0.288081	0.0189898	0.0209771	0.889518	1.74937	0.0802267	-0.165566	-0.0724393	0.191055	0.595725	-1.30746	0.191056	-0.353981	-0.0606732	0.0041102	0.656894	-2.37566	0.0175176	0.0342771	-0.064272	0.788013	0.637921	-0.143507	0.88589	-0.30452	0.0628445	0.0144228	0.645421	-1.42405	0.154433	0.168212	-0.0648214	0.183959	0.635045	0.608258	0.543017	0.20168	0.149376	0.110019	0.271858	1.92054	0.0547892	-0.17581	0.148102	0.164648	0.276013	-0.213879	0.830641	-0.0774244	-0.0311142	0.54312	0.819925	-0.593672	0.552732	-0.0497667	-0.173425	0.696145	0.201168	-1.18766	0.234967	-0.229132	-0.247266	0.0685702	0.0661682	-2.61083	0.00903218
contig89609	NA	0	grey	0.191683	-0.0573011	0.12918	0.674869	0.782538	0.433898	-0.238655	0.0226543	0.057544	0.868372	-1.23717	0.216025	-0.154632	-0.0217161	0.222454	0.873778	-0.980775	0.326704	0.347711	0.177213	0.00487337	0.19135	2.95084	0.00316908	0.117363	0.0978943	0.355698	0.472894	1.16678	0.243299	0.148882	0.198264	0.240341	0.142978	1.87918	0.06022	-0.22982	-0.0490488	0.0677201	0.719606	-1.55793	0.119251	0.237154	0.151313	0.0591796	0.265619	2.13837	0.0324864	-0.260389	-0.234268	0.0377045	0.0822395	-2.72428	0.00644419	-0.214267	-0.425525	0.0891003	0.00107763	-3.573	0.000352918	0.383724	0.0606856	0.00174778	0.656828	2.56743	0.0102456	-0.0503813	0.24317	0.692579	0.0709362	1.00863	0.313154	0.163289	0.222141	0.197314	0.0998688	2.09122	0.0365085
contig30565	AT3G15353	0	grey	-0.191674	0.061293	0.129197	0.653611	-0.761673	0.446255	0.184312	-0.224361	0.144853	0.0964397	-0.147923	0.882404	0.0962459	-0.245949	0.449319	0.0676727	-0.767196	0.442965	-0.192134	-0.201464	0.128263	0.136507	-2.14457	0.031987	-0.0272471	0.105903	0.830765	0.437264	0.400618	0.688702	-0.0160779	-0.314468	0.899656	0.0182547	-1.78085	0.0749366	0.152951	0.15964	0.227585	0.239895	1.695	0.0900755	-0.105112	-0.407026	0.408456	0.00185065	-2.83236	0.00462056	0.0848649	0.224774	0.504936	0.0958127	1.66189	0.0965341	0.00827151	0.421121	0.948278	0.00122908	2.37941	0.0173404	-0.277661	0.0523973	0.026325	0.70133	-1.31511	0.188473	0.0416751	0.197066	0.743689	0.145458	1.26973	0.204181	0.0458392	-0.163414	0.71909	0.22882	-0.601402	0.547572
contig100600	NA	0	grey	0.191671	0.0480394	0.129202	0.725147	1.33036	0.1834	-0.24307	0.0232915	0.0529449	0.864704	-1.25995	0.207688	-0.18234	0.0709708	0.149277	0.603221	-0.65731	0.510982	0.0533376	-0.268144	0.675516	0.0457056	-1.13098	0.258066	0.0794603	-0.127604	0.532534	0.348656	-0.223332	0.823277	-0.120537	-0.178271	0.342744	0.18867	-1.61073	0.107239	-0.105907	0.00417824	0.4049	0.975619	-0.570173	0.56856	-0.0414544	-0.159702	0.745	0.23971	-1.06794	0.285546	-0.013035	0.251676	0.918575	0.0613268	1.26388	0.206275	0.033725	0.272277	0.79135	0.0423454	1.63924	0.101163	0.279954	-0.0623791	0.0250586	0.647873	1.27692	0.201632	-0.000340937	-0.171981	0.997867	0.205003	-0.904507	0.365727	0.12797	-0.164715	0.313583	0.225083	-0.147322	0.882878
contig98011	AT4G30160	0	grey	0.191577	0.0877553	0.129394	0.520139	1.53717	0.124252	-0.0454952	-0.122515	0.721112	0.368367	-0.893304	0.371695	0.0650531	-0.0344748	0.609555	0.800854	0.183505	0.854402	-0.0453108	0.022171	0.722197	0.871156	-0.13723	0.890849	-0.139385	0.0229892	0.271997	0.866444	-0.661671	0.508182	-0.00222272	-0.0683213	0.986093	0.616847	-0.367938	0.71292	-0.250298	-0.0561556	0.0460649	0.681016	-1.71595	0.0861709	0.0954813	-0.0233608	0.452946	0.864305	0.411834	0.680461	0.048968	0.0416046	0.70079	0.760785	0.489169	0.624722	-0.189538	-0.00266224	0.133601	0.984464	-1.08205	0.27923	0.123141	0.204989	0.332341	0.129635	1.76958	0.0767971	-0.0430586	0.204733	0.735486	0.130125	0.839182	0.401367	-0.00895449	0.119863	0.944014	0.378902	0.575978	0.56463
contig109156	AT1G28520	0	grey	-0.191459	0.132333	0.129635	0.330934	-0.387641	0.698282	0.185333	-0.0981656	0.142601	0.471662	0.532221	0.594573	0.102645	-0.0034345	0.419601	0.979958	0.555679	0.578431	-0.258358	-0.119619	0.0392779	0.379879	-2.09638	0.0360486	-0.0240379	-0.0833296	0.850453	0.541477	-0.567863	0.570128	-0.0774118	-0.125238	0.543186	0.357738	-1.08606	0.277451	0.174667	-0.0634204	0.167452	0.642391	0.652597	0.514016	-0.172947	-0.0730291	0.171741	0.592727	-1.35285	0.176102	0.159703	0.134611	0.207471	0.322599	1.6006	0.109466	0.0173265	0.0268349	0.891908	0.84436	0.235951	0.813471	-0.269304	0.101791	0.0314053	0.455368	-1.00657	0.314139	-0.00303785	-0.0452005	0.980993	0.740803	-0.251943	0.801085	0.0663421	-0.127634	0.602471	0.348539	-0.296923	0.766525
contig2921	NA	0	grey	0.191272	-0.0522078	0.130017	0.70236	0.806711	0.419833	0.0644544	0.225407	0.612857	0.0948561	1.55108	0.120883	0.151524	0.204796	0.232004	0.130004	1.92961	0.0536553	-0.295652	-0.0605049	0.0176975	0.657786	-2.01154	0.0442682	-0.239399	-0.139669	0.0567479	0.304581	-2.08981	0.0366348	-0.134563	0.144449	0.289092	0.288162	0.00208231	0.998339	-0.195632	-0.10742	0.121328	0.430691	-1.66379	0.0961544	-0.0580022	0.191702	0.648925	0.156958	0.685286	0.493163	0.286294	-0.0328982	0.0218223	0.809788	1.46884	0.141877	-0.0230229	-0.156181	0.8567	0.250367	-0.946443	0.343923	-0.113426	-0.195044	0.372172	0.149717	-1.66089	0.096735	0.012114	-0.12781	0.92431	0.347872	-0.600319	0.548294	0.00259207	0.00784189	0.983782	0.954258	0.0551806	0.955995
contig26432	AT1G23190	0	grey	0.191191	0.10423	0.130183	0.444583	1.62134	0.104945	-0.170886	-0.307238	0.176984	0.0212609	-2.61062	0.00903782	-0.0770501	-0.3011	0.545078	0.024132	-2.04445	0.0409096	0.160069	0.147466	0.206418	0.278103	1.67084	0.0947529	0.032945	0.190382	0.79607	0.159888	1.18497	0.236029	-0.0017756	-0.158581	0.98889	0.24307	-0.840909	0.400399	-0.135594	0.0999796	0.285379	0.463471	-0.238383	0.811584	0.061023	-0.155881	0.631932	0.251287	-0.476457	0.633749	-0.0541342	0.0249606	0.670946	0.855109	-0.171976	0.863457	0.0668761	0.189501	0.599546	0.161866	1.36963	0.170802	0.246819	0.228557	0.0492793	0.0902095	2.61217	0.00899698	-0.0177954	0.0772989	0.889001	0.571221	0.303368	0.761609	0.0769136	-0.0758945	0.545792	0.578255	0.033965	0.972905
contig39324	AT4G38460	0	grey	-0.191145	0.0588529	0.130278	0.666574	-0.771338	0.440506	0.211283	-0.0422638	0.0937516	0.75711	0.974625	0.329746	0.137011	-0.0188829	0.280328	0.890136	0.66954	0.503151	-0.348273	-0.264411	0.00480023	0.0489245	-3.43111	0.000601121	-0.102051	-0.0457682	0.422312	0.737664	-0.808166	0.418995	-0.101245	-0.167021	0.426007	0.218568	-1.44172	0.149381	0.183305	-0.0160512	0.1471	0.906532	0.948854	0.342695	-0.160271	-0.172219	0.205838	0.204366	-1.804	0.0712319	0.230335	0.167833	0.0670909	0.216306	2.18629	0.0287941	0.0644192	0.0933326	0.613052	0.493862	0.845554	0.397801	-0.410026	-0.0818239	0.000765944	0.548832	-2.85168	0.00434895	0.0200065	-0.118182	0.875314	0.385674	-0.505567	0.61316	-0.0745746	0.0291369	0.558108	0.831196	-0.264544	0.791361
contig47205	AT1G80360	0	grey	-0.191086	-0.0534601	0.130397	0.695564	-1.35522	0.175349	0.06184	0.120342	0.627368	0.376986	0.973111	0.330498	-0.0535909	0.0806946	0.674062	0.554381	0.121547	0.903258	-0.119667	0.0216278	0.346266	0.874287	-0.557086	0.577469	0.137262	-0.033116	0.279437	0.808552	0.59696	0.550534	-0.0948651	0.11086	0.455881	0.415988	0.0486444	0.961203	0.220074	-0.0130118	0.0805709	0.924172	1.17808	0.238764	-0.242279	0.119016	0.0537459	0.382304	-0.754948	0.45028	-0.00236669	-0.075329	0.985192	0.581098	-0.405341	0.685227	-0.0492776	-0.203761	0.698989	0.131998	-1.34839	0.177533	-0.127352	-0.102533	0.315944	0.452071	-1.24759	0.21218	0.0926709	-0.175539	0.466415	0.195643	-0.404221	0.68605	0.276491	0.0114805	0.0269912	0.933075	1.64023	0.100958
contig13019	AT5G37360	0	grey	0.191052	-0.0188747	0.130468	0.890184	0.978879	0.32764	-0.222553	-0.0663642	0.0771318	0.626996	-1.60556	0.108371	-0.165239	-0.120762	0.191945	0.37531	-1.5591	0.118973	-0.0679534	0.144106	0.593667	0.28932	0.375115	0.707575	0.0585996	0.124829	0.64555	0.359321	0.978676	0.32774	-0.216908	0.0580591	0.0851375	0.670812	-0.925162	0.354881	-0.0327546	-0.0356061	0.797224	0.794459	-0.367528	0.713225	-0.156141	0.0584346	0.217918	0.668806	-0.572546	0.566952	0.118346	-0.170621	0.351655	0.208662	-0.233304	0.815526	0.153218	-0.250299	0.226765	0.0628065	-0.468971	0.63909	0.152992	0.108264	0.227458	0.427055	1.42334	0.154639	0.185022	0.126008	0.143283	0.354765	1.70042	0.0890522	0.0732066	0.175813	0.565371	0.194936	1.33147	0.183034
contig79443	NA	0	grey	-0.190903	-0.0451332	0.130774	0.741176	-1.31078	0.189931	0.226136	0.0469533	0.0723696	0.731124	1.52537	0.127166	0.171612	0.0472727	0.175124	0.729364	1.21087	0.225947	-0.108018	-0.204272	0.395545	0.131011	-1.68035	0.0928894	-0.0886373	-0.0403663	0.486119	0.767703	-0.704674	0.481013	0.0809377	-0.136382	0.524917	0.316216	-0.261476	0.793725	0.0920839	0.129641	0.469255	0.340949	1.19161	0.233416	0.0171802	-0.182984	0.892815	0.177058	-0.865976	0.386503	0.044024	0.216399	0.72978	0.109176	1.38778	0.165204	-0.0821073	0.250227	0.518925	0.0628848	0.870237	0.384171	-0.234436	-0.11845	0.0622376	0.384588	-1.9484	0.0513666	-0.0863433	-0.0748449	0.497517	0.583537	-0.871573	0.383441	-0.112312	-0.0373837	0.37692	0.784438	-0.822317	0.410897
contig46280	AT5G59910	0	grey	0.190766	-0.107244	0.131056	0.431448	0.515902	0.605923	-0.243754	0.0744488	0.0522603	0.585536	-0.997479	0.318532	-0.211361	-0.0166644	0.0936289	0.902978	-1.28141	0.200048	-0.227596	-0.0707754	0.070497	0.604221	-1.65817	0.0972839	0.072434	0.074059	0.569492	0.587507	0.789531	0.429802	-0.437061	0.00631947	0.000305016	0.963131	-2.57617	0.00999001	0.0815565	0.089441	0.521743	0.512123	0.921093	0.357002	-0.389884	-0.130443	0.00144935	0.337947	-2.97373	0.00294208	0.253743	-0.0436489	0.0430548	0.749405	1.21738	0.22346	0.273346	-0.0143184	0.0288541	0.916584	1.48722	0.136956	0.0994669	-0.122265	0.434218	0.369353	-0.0828569	0.933965	-0.0832954	-0.0562562	0.512875	0.680475	-0.757471	0.448768	-0.038853	0.219261	0.760509	0.104457	0.941686	0.346353
contig90953	NA	0	grey	-0.190766	-0.0572586	0.131056	0.675096	-1.37316	0.169702	-0.0558497	-0.0156719	0.661144	0.908731	-0.392722	0.694525	-0.163703	-0.0480771	0.196165	0.72494	-1.16975	0.242103	0.329441	0.0649006	0.00785519	0.634631	2.243	0.0248968	0.254946	0.0875524	0.0420422	0.521108	1.9076	0.0564434	0.218459	0.021303	0.0828757	0.87616	1.34696	0.177993	0.1404	0.0774033	0.268485	0.5707	1.18992	0.234078	0.0958033	-0.0501633	0.451417	0.713505	0.274176	0.783949	-0.360534	-0.0513357	0.00342758	0.707107	-2.36881	0.0178454	-0.0799586	0.00543447	0.529959	0.968292	-0.417904	0.676017	0.0877982	-0.0225354	0.490272	0.869056	0.372984	0.70916	0.176953	-0.0142387	0.161876	0.917046	0.921721	0.356674	0.0251346	0.0566865	0.843714	0.678164	0.434841	0.663678
contig98383	NA	0	grey	0.190424	-0.11815	0.131761	0.385802	0.456531	0.648008	-0.106904	0.240471	0.400467	0.0742245	0.67698	0.498419	-0.0180235	0.201795	0.887587	0.13585	0.962786	0.335655	0.112185	0.207797	0.37746	0.12435	1.72296	0.0848949	-0.0340152	-0.0277171	0.789596	0.83931	-0.33352	0.738741	0.104165	0.356134	0.412712	0.00706212	2.51739	0.0118227	-0.280336	-0.174188	0.0248526	0.199161	-2.51821	0.0117953	0.195355	0.373925	0.121866	0.00452752	3.14383	0.00166752	-0.0779387	-0.339337	0.540436	0.0105124	-2.27085	0.0231559	-0.254127	-0.47211	0.0427296	0.000239285	-4.1111	3.9377e-05	0.220015	-0.0766326	0.0806537	0.574553	0.846376	0.397343	0.0723939	0.180167	0.569707	0.183934	1.35029	0.176925	0.0987235	0.316256	0.437678	0.0175695	2.25311	0.0242521
contig36428	AT4G31390	0	grey	0.190328	0.0527149	0.131959	0.699605	1.34695	0.177996	-0.204179	-0.0303964	0.105591	0.824013	-1.31102	0.189852	-0.151342	0.00176131	0.232571	0.989721	-0.840007	0.400905	-0.0790394	-0.0903356	0.534715	0.507895	-0.911673	0.361941	0.0376736	-0.0467571	0.767571	0.732205	-0.0332775	0.973453	-0.198814	-0.0752719	0.115273	0.581385	-1.51375	0.130088	-0.0516423	-0.0112056	0.685282	0.934674	-0.346016	0.72933	-0.112885	-0.0890728	0.374474	0.513869	-1.09527	0.273397	0.109845	0.0939338	0.387554	0.491071	1.10361	0.269763	0.073455	0.143616	0.564049	0.290983	1.16116	0.245576	0.171477	0.0514195	0.175468	0.70665	1.23169	0.218064	0.132836	0.0741709	0.29538	0.586941	1.13011	0.258429	0.0898858	-0.0813722	0.479973	0.551048	0.0780578	0.937782
contig43749	AT1G71360	0	grey	0.190319	0.0433775	0.131977	0.750913	1.29827	0.194194	-0.303877	-0.129567	0.0146414	0.34123	-2.42413	0.0153449	-0.24959	-0.121135	0.046705	0.373828	-2.05218	0.0401517	0.133914	0.063458	0.291445	0.642193	1.08029	0.280014	0.155999	0.0697423	0.218341	0.609522	1.2387	0.215457	-0.168102	-0.0529955	0.184251	0.698083	-1.22055	0.222256	0.000489591	0.0530736	0.996937	0.697659	0.278764	0.780426	-0.100241	-0.0554681	0.430633	0.684716	-0.848514	0.396152	-0.0128727	0.0301138	0.919585	0.825623	0.084847	0.932383	0.285325	0.0772459	0.0222925	0.571486	2.03615	0.0417349	0.256818	0.0676939	0.0405067	0.620093	1.81493	0.0695349	-0.104404	-0.0926846	0.411638	0.496879	-1.06641	0.286238	0.0656426	-0.0863101	0.60631	0.52706	-0.0835902	0.933382
contig23757	AT4G34640	0	grey	0.190296	-0.012263	0.132026	0.928524	1.00887	0.313036	0.00835254	0.0430803	0.947772	0.752565	0.270497	0.786778	0.125828	0.0474184	0.32182	0.728562	0.950889	0.341661	0.00260413	0.195374	0.983706	0.149016	1.04291	0.296989	-0.190223	-0.0255609	0.132177	0.851663	-1.20502	0.228195	0.0687215	0.1559	0.58949	0.251229	1.19997	0.23015	-0.242042	-0.0761851	0.0539881	0.576796	-1.77155	0.0764686	0.144927	0.142664	0.2532	0.294224	1.55904	0.118987	0.0599308	-0.1398	0.638055	0.304125	-0.397129	0.691272	-0.0310192	-0.0353571	0.807757	0.795865	-0.356561	0.721421	0.0978556	0.0231018	0.441736	0.865796	0.666648	0.504997	-0.0416544	-0.0961463	0.743812	0.480872	-0.733195	0.46344	-0.0781911	-0.119787	0.539122	0.379207	-1.06168	0.288383
contig27873	AT4G29490	0	grey	0.190199	0.00622754	0.132225	0.963667	1.1044	0.26942	0.0634961	-0.138071	0.618159	0.310204	-0.368041	0.712843	0.151478	-0.148302	0.232145	0.275359	0.0736135	0.941318	-0.345413	-0.198629	0.00518297	0.142227	-3.05166	0.00227579	-0.247176	0.0866075	0.0489405	0.525632	-0.954166	0.34	-0.236456	-0.273954	0.0599532	0.0410408	-2.80274	0.00506702	-0.103912	0.233026	0.413855	0.0839246	0.652842	0.513858	-0.150783	-0.377484	0.23432	0.00412999	-2.90948	0.00362027	0.357953	0.251031	0.00368337	0.0620162	3.41821	0.000630344	0.141701	0.381398	0.264031	0.00372866	2.88157	0.00395698	-0.103979	-0.0377578	0.413554	0.782334	-0.777318	0.436971	-0.169729	-0.00758094	0.179979	0.955779	-0.993637	0.3204	-0.0401091	-0.0383722	0.753008	0.77888	-0.422924	0.672351
contig4251	AT5G16530	0	grey	0.190023	-0.0324374	0.132591	0.812403	0.902411	0.366838	0.0133088	0.0487727	0.916871	0.72112	0.327736	0.743111	0.110566	0.0200117	0.38443	0.883613	0.722128	0.470216	-0.306092	-0.106987	0.0139003	0.432563	-2.31874	0.0204093	-0.163274	0.0652632	0.197356	0.632736	-0.577683	0.563478	-0.22308	0.0231057	0.0764169	0.865773	-1.14321	0.25295	-0.174035	-0.0420291	0.169019	0.758418	-1.19747	0.231123	-0.157476	-0.0731066	0.213961	0.592333	-1.2647	0.20598	0.303274	-0.0615612	0.014849	0.652192	1.4231	0.154708	-0.0548293	-0.369701	0.666968	0.00504266	-2.32209	0.020228	0.022522	-0.00992123	0.859785	0.942148	0.0738647	0.941118	-0.0478621	-0.0731611	0.70724	0.592057	-0.647525	0.517292	0.423554	0.533483	0.000487836	2.29945e-05	5.60843	2.04171e-08
contig114218	AT3G16640	0	grey	0.189912	0.110338	0.132823	0.4182	1.64605	0.0997526	-0.251442	-0.0476025	0.0450469	0.727549	-1.67818	0.0933114	-0.187322	0.0320548	0.138288	0.814576	-0.888808	0.374106	0.20298	-0.195294	0.107696	0.149186	0.118084	0.906001	0.0943869	-0.11674	0.458165	0.391536	-0.0822857	0.934419	0.0390639	-0.145088	0.759248	0.286014	-0.541647	0.588062	-0.199587	-0.0948132	0.113838	0.487003	-1.62052	0.105121	0.1132	-0.0556675	0.373135	0.683642	0.343426	0.731278	-0.169754	0.144872	0.179913	0.286739	-0.196279	0.844392	-0.171988	0.152807	0.174167	0.260872	-0.166924	0.86743	0.349299	0.0169791	0.00466906	0.901155	2.11849	0.0341332	-0.00631795	-0.0157808	0.960483	0.9081	-0.117183	0.906715	0.113713	-0.135241	0.370958	0.32032	-0.0711875	0.943248
contig11846	AT2G43940	0	grey	0.189411	0.0444435	0.133865	0.744996	1.29858	0.194089	-0.339475	-0.189417	0.00606428	0.162057	-2.96447	0.00303205	-0.285342	-0.208663	0.0222846	0.122754	-2.73447	0.00624799	0.249311	0.062241	0.0469594	0.648601	1.74182	0.0815405	0.204735	0.197998	0.104624	0.143525	2.19885	0.0278883	-0.0556696	-0.0662325	0.662171	0.627681	-0.654935	0.51251	-0.0548568	0.00264234	0.66681	0.98458	-0.292007	0.770281	-0.0160419	-0.140389	0.899879	0.302071	-0.823657	0.410134	-0.170381	-0.0965756	0.178286	0.478906	-1.46138	0.143912	0.190834	-0.0862197	0.130915	0.527495	0.62658	0.530934	0.373217	0.229634	0.00238582	0.0886621	3.3983	0.000678049	0.169654	0.0228252	0.180174	0.867388	1.07244	0.283523	0.179998	0.387612	0.154662	0.00316203	3.13838	0.00169885
contig63388	NA	0	grey	0.189304	-0.0205984	0.13409	0.880225	0.959822	0.337145	-0.244803	-0.00426998	0.0512236	0.975084	-1.41344	0.157525	-0.188553	-0.00387601	0.13567	0.977382	-1.08267	0.278955	0.273765	0.251664	0.0286001	0.0613393	2.90054	0.00372525	0.139895	0.0781443	0.27023	0.567006	1.19092	0.233684	-0.00301582	0.190647	0.981131	0.159297	0.98611	0.324079	-0.0689834	-0.0861635	0.588069	0.527765	-0.833526	0.404548	0.0199359	0.234504	0.87575	0.0819229	1.35264	0.176172	-0.148492	-0.216832	0.241589	0.108452	-1.97779	0.0479521	0.0970016	-0.273403	0.44575	0.0414661	-0.915932	0.359703	0.328671	0.106912	0.00800982	0.432885	2.45815	0.0139654	0.159487	0.27659	0.208095	0.0390579	2.37127	0.0177273	-0.0178314	0.144722	0.888778	0.287243	0.658023	0.510523
contig54016	AT4G39970	0	grey	0.189103	0.120163	0.134512	0.3777	1.69313	0.0904316	-0.0249694	-0.0680379	0.844728	0.618312	-0.493135	0.621917	0.0620032	0.00831361	0.626458	0.95151	0.388863	0.697378	-0.207792	-0.168256	0.0994331	0.215132	-2.05671	0.0397141	-0.16204	-0.101204	0.200811	0.457985	-1.4379	0.150462	-0.160579	-0.152734	0.204956	0.261103	-1.70176	0.0888003	-0.146285	-0.0369604	0.248733	0.786821	-1.0125	0.311297	-0.0557427	-0.112704	0.661754	0.408227	-0.898811	0.368753	0.236847	0.190973	0.0595187	0.158572	2.34889	0.0188294	-0.00820347	0.176769	0.948703	0.19248	0.882595	0.377455	-0.0295066	0.0484734	0.816965	0.722763	0.0877392	0.930084	-0.0112677	0.0588072	0.929584	0.666817	0.243186	0.807862	-0.11811	-0.199001	0.352622	0.141467	-1.70871	0.0875038
contig115273	AT3G12280	0	grey	-0.189053	0.0589346	0.134617	0.666138	-0.758829	0.447955	0.0317788	-0.00960008	0.803142	0.944017	0.127112	0.898852	-0.0539949	0.0210513	0.671745	0.877612	-0.191521	0.848117	0.393626	-0.148912	0.00129125	0.273367	1.53709	0.124271	0.192211	-0.0500167	0.128107	0.714307	0.823555	0.410192	0.359921	-0.0580775	0.00348684	0.670714	1.79579	0.0725282	0.0425196	-0.0873148	0.738679	0.522243	-0.217977	0.827447	0.251004	-0.0522771	0.045435	0.701983	1.15615	0.247619	-0.400322	0.0722543	0.00104661	0.596668	-1.98481	0.0471652	-0.251429	-0.217725	0.0450585	0.10697	-2.5803	0.00987134	0.0284248	0.0306215	0.823565	0.822731	0.317469	0.750888	-0.000196114	-0.166789	0.998773	0.219216	-0.875929	0.381069	0.23058	0.0979785	0.0667918	0.472512	1.81807	0.0690529
contig51373	AT2G25910	0	grey	-0.188909	0.0271565	0.134919	0.842518	-0.923444	0.355776	-0.0657588	-0.235173	0.605672	0.0810295	-1.61196	0.106971	-0.172828	-0.270759	0.17204	0.043555	-2.4149	0.0157393	0.105742	0.0246967	0.405634	0.856625	0.719312	0.471949	0.25311	0.191523	0.0435957	0.157354	2.44819	0.0143577	-0.0224222	-0.168339	0.860401	0.214904	-1.00798	0.313463	0.224576	0.148312	0.0744129	0.275327	2.04844	0.0405164	-0.162214	-0.273257	0.200322	0.0415789	-2.36812	0.0178788	-0.181474	0.033868	0.151251	0.804289	-0.845671	0.397736	-0.00711191	0.141026	0.955521	0.299861	0.698111	0.485108	0.029997	0.130328	0.813977	0.338376	0.848144	0.396358	-0.00349615	0.0581553	0.978126	0.670298	0.283059	0.777131	0.197935	0.039063	0.116921	0.775003	1.31988	0.186875
contig28419	AT5G67370	0	grey	0.188413	-0.0313883	0.135965	0.818366	0.898574	0.36888	-0.148463	0.12524	0.241681	0.357729	-0.178559	0.858284	-0.0776791	0.135293	0.54179	0.320132	0.273968	0.784109	0.188965	0.0960378	0.134801	0.48137	1.56548	0.11747	0.0207133	-0.0940826	0.870945	0.490382	-0.374974	0.70768	0.113524	0.158828	0.371757	0.242327	1.46715	0.142334	-0.223233	-0.141414	0.0762097	0.29852	-2.00396	0.0450743	0.22057	0.292113	0.0798729	0.0289208	2.81199	0.00492353	-0.131594	-0.123787	0.29996	0.363377	-1.38349	0.166514	-0.186287	-0.214381	0.140519	0.112601	-2.18097	0.0291858	0.224965	-0.00401072	0.073899	0.976596	1.25351	0.21002	0.0644725	0.0772872	0.612757	0.57128	0.761865	0.446141	0.0713627	0.0533195	0.575231	0.696326	0.675327	0.499468
contig44431	NA	0	grey	-0.188331	-0.0860909	0.13614	0.528114	-1.5097	0.13112	0.00860945	0.0933351	0.946168	0.49385	0.534335	0.593109	-0.0850997	0.0388266	0.503755	0.776329	-0.273113	0.784766	0.0175239	0.0829968	0.890684	0.543099	0.529837	0.596225	0.16756	0.000760804	0.185691	0.99556	0.945767	0.344268	-0.00693419	0.103171	0.956632	0.449246	0.499399	0.617498	0.208369	0.0179949	0.0984761	0.895273	1.2709	0.203763	-0.116509	0.0759535	0.359231	0.577958	-0.256228	0.797775	-0.0810011	-0.0918992	0.524591	0.500548	-0.930859	0.351927	0.0870036	-0.0635631	0.494222	0.641641	0.154914	0.876889	-0.064076	-0.113576	0.614948	0.404588	-0.949964	0.34213	-0.0806676	-0.0696742	0.526306	0.609873	-0.812742	0.416366	0.234936	-0.0748208	0.0616658	0.583659	0.943455	0.345448
contig95513	NA	0	grey	0.187967	-0.0653048	0.13691	0.632518	0.719335	0.471935	-0.0379808	0.0398256	0.76573	0.770729	-0.00452052	0.996393	0.0632229	-0.044501	0.619674	0.744678	0.121094	0.903617	0.0345284	0.121556	0.786496	0.372156	0.827085	0.408189	-0.115313	0.0572956	0.36422	0.674898	-0.34686	0.728696	0.0494946	0.0601257	0.697726	0.659799	0.5886	0.55613	-0.260607	0.0519096	0.0375393	0.703982	-1.21528	0.22426	0.124565	0.0112406	0.326737	0.93447	0.755582	0.4499	0.000995471	-0.0852932	0.993771	0.531958	-0.438733	0.660855	-0.174154	0.136127	0.168723	0.317129	-0.267879	0.788792	0.161422	-0.0504923	0.202558	0.711708	0.6441	0.519511	0.0838444	-0.24269	0.510091	0.0715121	-0.8188	0.4129	0.218979	-0.017718	0.0821277	0.896876	1.14722	0.251292
contig110064	AT2G42700	0	grey	-0.187779	0.00150431	0.137312	0.991221	-1.05025	0.293604	-0.273587	-0.0946172	0.0287077	0.487909	-2.0562	0.0397636	-0.400743	-0.127544	0.00103273	0.348884	-3.03007	0.00244496	0.684422	0.305684	4.50353e-10	0.021959	6.3032	2.91567e-10	0.485468	0.113879	4.78163e-05	0.403326	3.54586	0.000391334	0.329201	0.140202	0.00790303	0.302723	2.63714	0.00836088	0.162802	-0.0425308	0.198674	0.755623	0.693449	0.488028	0.237234	0.162644	0.059092	0.23105	2.19921	0.0278631	-0.66898	-0.230638	1.52064e-09	0.0872388	-5.72412	1.03973e-08	-0.038003	-0.0864922	0.765597	0.526186	-0.662246	0.507814	0.319653	0.196379	0.010031	0.146894	2.87823	0.00399919	0.102871	-0.191132	0.418572	0.158218	-0.430722	0.666671	0.137392	-0.0765173	0.278978	0.575131	0.371461	0.710294
contig77670	NA	0	grey	0.187727	0.133345	0.137422	0.327214	1.7548	0.079294	-0.346466	-0.297207	0.00503894	0.0261176	-3.60469	0.000312524	-0.313735	-0.257965	0.0115861	0.0549181	-3.17917	0.00147698	0.14339	0.210929	0.258324	0.118651	1.91662	0.0552861	0.226837	0.164822	0.0714658	0.224779	2.14966	0.0315824	-0.233058	-0.094177	0.0638353	0.489944	-1.81272	0.0698757	0.061081	0.00431999	0.631608	0.974792	0.362956	0.716638	-0.20589	-0.047837	0.102638	0.726259	-1.41173	0.15803	-0.0524092	-0.0424578	0.680858	0.756029	-0.51282	0.608077	0.22657	0.0247589	0.0718086	0.856267	1.41244	0.157819	0.288738	0.322843	0.0206734	0.0152318	3.39444	0.000687689	-0.0430169	-0.0348728	0.735733	0.798603	-0.420934	0.673803	-0.0215844	-0.0287141	0.865567	0.83361	-0.269439	0.787592
contig7179	AT1G09020	0	grey	0.187719	0.152626	0.137439	0.261445	1.85703	0.0633066	-0.342725	-0.216965	0.00556683	0.108232	-3.13427	0.00172285	-0.284519	-0.0956489	0.0226902	0.483155	-2.12762	0.0333688	0.266802	0.0376327	0.0330775	0.783037	1.71796	0.085804	0.231648	0.0248856	0.065505	0.85554	1.44294	0.149038	-0.0621751	-0.109748	0.6255	0.42071	-0.919196	0.357993	-0.0500716	-0.0858597	0.694375	0.529227	-0.726261	0.467679	-0.0408709	-0.0189583	0.74847	0.8897	-0.326208	0.744267	-0.185057	0.0493346	0.143206	0.71804	-0.785806	0.431981	0.0865032	-0.0494877	0.496719	0.717202	0.22548	0.821606	0.360178	0.300949	0.00346187	0.024207	3.71328	0.00020459	0.0292494	0.21425	0.818533	0.112827	1.29369	0.195771	0.087403	0.0719406	0.492234	0.598266	0.862346	0.388497
contig20594	AT5G42760	0	grey	0.187526	-0.101782	0.137851	0.455407	0.525892	0.598963	-0.230172	0.220728	0.0672893	0.102101	-0.138799	0.889609	-0.172216	0.156571	0.173588	0.249169	-0.148193	0.882191	0.168304	0.0470951	0.183715	0.730343	1.19097	0.233664	0.0934749	-0.0425546	0.462539	0.75549	0.300716	0.763631	0.000267718	0.239996	0.998325	0.0748146	1.27335	0.202893	-0.196931	-0.106577	0.118828	0.434339	-1.66688	0.0955389	0.0672057	0.205877	0.597745	0.127946	1.46003	0.144282	-0.128256	-0.206448	0.312491	0.126869	-1.80643	0.0708508	-0.0567597	-0.358026	0.655968	0.00674376	-2.26295	0.023639	0.327354	-0.123836	0.00828087	0.363186	1.24548	0.212956	0.225383	-0.0626798	0.0733499	0.646288	0.950681	0.341766	0.37033	0.291839	0.00259424	0.0290786	3.72661	0.000194072
contig16012	AT1G54490	0	grey	-0.187399	0.108679	0.138124	0.425278	-0.488921	0.624898	0.0707726	-0.194457	0.578403	0.150971	-0.628755	0.529509	0.00324155	-0.13171	0.979719	0.333232	-0.670338	0.502642	0.261112	-0.00318667	0.0371577	0.981404	1.47171	0.141099	0.115671	0.0471781	0.362724	0.729885	0.89225	0.372259	0.285121	-0.152786	0.0223928	0.26094	0.832569	0.405088	0.0583597	0.0125253	0.646905	0.927	0.390389	0.696249	0.202096	-0.160591	0.109272	0.237069	0.299184	0.764799	-0.287065	0.111855	0.021454	0.411789	-1.06086	0.288752	-0.156529	0.21577	0.216763	0.110236	0.260334	0.794606	0.00421991	0.157722	0.9736	0.245665	0.84994	0.395359	-0.13225	0.199608	0.297536	0.140231	0.310634	0.756079	-0.0160699	-0.100621	0.899706	0.460592	-0.614099	0.53915
contig75375	AT3G07180	0	grey	-0.187125	-0.0329731	0.138711	0.809363	-1.22569	0.220317	-0.0543067	-0.0364988	0.669958	0.789423	-0.492402	0.622435	-0.131527	-0.0952502	0.300208	0.484989	-1.23302	0.217569	0.311296	0.288628	0.0122856	0.0309808	3.33632	0.000848957	0.224319	0.0835052	0.0747546	0.540622	1.70548	0.0881052	0.176867	0.126817	0.162083	0.351661	1.65775	0.0973685	0.18048	0.0309748	0.153542	0.820719	1.177	0.239195	0.0828472	0.167241	0.515153	0.217953	1.33958	0.180381	-0.315503	-0.155948	0.0111012	0.251082	-2.63568	0.00839694	0.131451	0.0676533	0.300491	0.620303	1.08822	0.276498	0.0808892	0.0406816	0.525166	0.76594	0.662863	0.507418	0.00171017	0.131177	0.989299	0.335211	0.695088	0.487	0.0157828	-0.168473	0.901488	0.214534	-0.795955	0.426058
contig86602	NA	0	grey	-0.187023	-0.00245874	0.13893	0.985651	-1.06648	0.286208	0.163265	-0.178539	0.197381	0.187995	-0.0205349	0.983617	0.0852791	-0.222027	0.502852	0.100048	-0.697255	0.485643	-0.242821	0.0100666	0.0531961	0.941301	-1.32721	0.184438	-0.0378252	0.152464	0.766662	0.261959	0.587747	0.556702	-0.105037	-0.145833	0.408791	0.283521	-1.3502	0.176953	0.201626	0.134572	0.110115	0.322743	1.84173	0.0655151	-0.195588	-0.196925	0.121413	0.145752	-2.14	0.0323548	0.140786	0.0274807	0.267158	0.840662	0.931937	0.351369	0.144	0.183575	0.256281	0.175639	1.77219	0.076363	-0.260431	0.064398	0.0376731	0.637261	-1.14911	0.250509	-0.138567	-0.00090289	0.274847	0.994731	-0.781197	0.434686	-0.0548946	0.0794972	0.666595	0.560292	0.108006	0.913991
contig55166	AT5G49010	0	grey	-0.186995	0.0250607	0.13899	0.854534	-0.923294	0.355854	0.187136	0.108963	0.138688	0.424058	1.6228	0.104632	0.152077	0.183111	0.230282	0.176752	1.81568	0.0694201	0.133872	0.016195	0.291596	0.905698	0.834031	0.404263	-0.0247726	-0.145079	0.845937	0.286044	-0.897165	0.369631	0.260903	0.0992115	0.037315	0.46693	2.00424	0.0450441	-0.0188819	-0.153707	0.882271	0.258042	-0.910207	0.362713	0.19778	0.181105	0.117215	0.181622	2.06744	0.0386926	-0.175774	-0.0230139	0.164734	0.866302	-1.10855	0.267626	-0.179596	-0.166363	0.1556	0.220413	-1.88347	0.0596367	-0.075374	-0.00322515	0.553884	0.981179	-0.437221	0.661951	-0.146084	0.00767878	0.249392	0.955208	-0.77932	0.435791	0.0724129	-0.0282441	0.569605	0.836296	0.257086	0.797113
contig8188	AT5G01920	0	grey	0.186942	-0.0214374	0.139104	0.875385	0.941827	0.346281	-0.0686927	0.0331849	0.589647	0.808161	-0.210571	0.833222	0.0242012	0.0134853	0.849449	0.921422	0.204849	0.83769	0.00758031	-0.0486992	0.952595	0.721523	-0.211043	0.832854	-0.104612	-0.0164197	0.410698	0.904396	-0.669923	0.502907	-0.0189098	0.0166113	0.882098	0.903285	-0.018975	0.984861	-0.184796	0.00478467	0.143782	0.972082	-1.01599	0.309632	0.0736335	0.024074	0.563099	0.860203	0.535834	0.592073	0.0486924	-0.00154716	0.702396	0.990971	0.263283	0.792332	-0.133103	-0.0367791	0.294402	0.787843	-0.936708	0.348909	0.106548	-0.0955028	0.402044	0.483826	0.0977317	0.922145	-0.021609	-0.0126364	0.865416	0.926354	-0.185997	0.852447	-0.14092	0.0113668	0.266699	0.933736	-0.730801	0.4649
contig24441	NA	0	grey	0.186814	0.119092	0.13938	0.381999	1.67427	0.0940779	-0.309427	-0.043605	0.0128456	0.749649	-2.00792	0.0446521	-0.254346	0.0670596	0.0425447	0.623382	-1.09894	0.271792	0.111079	-0.0869426	0.382212	0.524025	0.168115	0.866493	0.171945	-0.115547	0.174277	0.396426	0.363857	0.715965	-0.152501	-0.0194066	0.228969	0.887109	-0.95662	0.338759	0.010722	-0.132783	0.932987	0.329275	-0.634359	0.525846	-0.0578106	0.122607	0.650009	0.368007	0.318069	0.750432	-0.00385192	0.0925813	0.975901	0.497361	0.461001	0.644798	0.187743	-0.172782	0.137389	0.202869	0.150958	0.880009	0.261903	0.102722	0.0365663	0.451233	2.02865	0.0424941	0.0271672	-0.0226351	0.831254	0.868482	0.033662	0.973147	0.0405877	-0.0243693	0.750156	0.858506	0.0994552	0.920777
contig22177	AT5G62670	0	grey	0.186529	0.0663298	0.139995	0.627175	1.39602	0.162708	0.518265	0.102256	1.15183e-05	0.453302	3.7289	0.000192317	0.689079	0.190674	3.07474e-10	0.159236	5.71449	1.10033e-08	-0.442661	-0.167028	0.000249611	0.218548	-3.52378	0.000425438	-0.719756	-0.19358	2.05964e-11	0.152858	-6.06946	1.28339e-09	0.138618	-0.00936882	0.27467	0.945364	0.728109	0.466547	-0.492862	-0.096838	3.51315e-05	0.477707	-3.51043	0.000447382	0.284678	0.0744578	0.0226117	0.585491	2.01766	0.0436269	0.435849	0.117449	0.000318401	0.388648	3.21379	0.00130997	-0.333361	0.00223352	0.00710699	0.986965	-1.9182	0.0550851	-0.333987	-0.0927877	0.00699342	0.496398	-2.41726	0.0156377	-0.201069	0.0661758	0.111123	0.627976	-0.790605	0.429174	-0.355079	-0.158723	0.0039881	0.242642	-2.89877	0.00374624
contig17405	AT2G34250	0	grey	0.18651	0.00433896	0.140036	0.974681	1.07329	0.283141	0.121832	0.0595137	0.337546	0.663054	0.991326	0.321526	0.230723	0.0829967	0.0666182	0.543099	1.74042	0.0817849	-0.375157	-0.267353	0.0022543	0.0463725	-3.61979	0.000294838	-0.321187	-0.109207	0.0096587	0.423019	-2.42363	0.0153664	-0.213517	-0.153947	0.0902527	0.257292	-2.01373	0.044038	-0.164444	0.0774529	0.19412	0.570452	-0.520712	0.602568	-0.10801	-0.216198	0.395584	0.109515	-1.74513	0.0809616	0.379896	0.245238	0.00195993	0.0684959	3.52756	0.000419407	-0.0410871	0.301921	0.747184	0.0237302	1.39039	0.164409	-0.153696	-0.134067	0.2253	0.324577	-1.56343	0.117951	-0.292557	-0.119674	0.0189808	0.37966	-2.30274	0.0212933	-0.102063	-0.151876	0.422257	0.263825	-1.36557	0.172074
contig65917	NA	0	grey	-0.186361	0.0796174	0.140359	0.559697	-0.635302	0.525231	-0.00166154	-0.0132432	0.989604	0.922828	-0.0780686	0.937773	-0.0750237	0.0899088	0.555733	0.50991	0.049944	0.960167	0.28107	-0.111693	0.0244614	0.412472	1.02541	0.305172	0.18224	-0.135503	0.149503	0.319376	0.317684	0.750725	0.263915	-0.0699188	0.0350979	0.608615	1.14113	0.253815	0.0742453	-0.0771538	0.559852	0.571946	0.0124414	0.990073	0.206855	0.0297401	0.101001	0.827754	1.32316	0.185781	-0.306081	0.126773	0.013904	0.35183	-1.09832	0.272065	-0.127395	0.0914726	0.315779	0.502547	-0.236543	0.813011	0.0611087	0.0673588	0.631453	0.62183	0.6912	0.48944	0.0254441	-0.287804	0.841814	0.0314852	-1.39725	0.162339	0.204838	-0.230953	0.104445	0.0867949	-0.0652598	0.947967
contig84446	AT1G21690	0	grey	-0.186308	0.00537549	0.140474	0.968636	-1.02164	0.306949	0.264387	-0.0915158	0.0347612	0.502345	1.03099	0.302545	0.17078	-0.13126	0.177257	0.334903	0.274269	0.783878	-0.616149	-0.221832	5.96742e-08	0.100354	-5.17412	2.28983e-07	-0.118155	0.0767892	0.352435	0.573769	-0.261153	0.793974	-0.384146	-0.205762	0.0017257	0.128164	-3.33912	0.000840446	0.32851	0.130115	0.00804268	0.339172	2.57943	0.00989626	-0.510502	-0.312054	1.63496e-05	0.0192152	-4.81435	1.47682e-06	0.499854	0.144953	2.60744e-05	0.286467	3.81586	0.000135708	0.195969	0.10306	0.120676	0.449737	1.64283	0.100418	-0.512516	-0.0301758	1.49419e-05	0.82527	-3.30896	0.000936443	0.0822993	0.0744252	0.517945	0.585656	0.846703	0.397161	0.0488376	0.0695581	0.70155	0.61047	0.634152	0.525982
contig2533	NA	0	grey	-0.185648	-0.0148549	0.141911	0.91347	-1.12296	0.261453	0.366601	0.0106233	0.00288732	0.938061	2.19596	0.0280951	0.301568	0.00627842	0.0154496	0.963371	1.76556	0.0774704	-0.476507	-0.100109	6.88282e-05	0.462889	-3.40857	0.000653041	-0.234757	0.00478388	0.0618702	0.972086	-1.30705	0.191196	-0.146389	-0.0387682	0.248394	0.776657	-1.0225	0.306543	0.134961	0.0231364	0.287655	0.865596	0.876285	0.380875	-0.234583	-0.122686	0.0620691	0.367694	-1.97161	0.0486546	0.350176	0.0443623	0.00455961	0.745446	2.26648	0.0234217	-0.0511194	-0.0615686	0.688304	0.652153	-0.605194	0.54505	-0.426753	-0.00925392	0.000437254	0.946033	-2.58654	0.00969453	-0.140109	0.0284109	0.269489	0.835343	-0.637593	0.523739	-0.0395	0.0988654	0.756643	0.468493	0.295362	0.767717
contig26278	AT1G66510	0	grey	-0.185324	-0.087963	0.142621	0.519148	-1.50215	0.133057	0.0269276	0.0440183	0.832721	0.747355	0.378836	0.704809	-0.0735522	-0.0126325	0.563532	0.926377	-0.475906	0.634141	-0.000771558	0.0360928	0.995172	0.791712	0.183329	0.854539	0.151964	0.0679687	0.230634	0.61867	1.20642	0.227654	-0.0303573	0.0449072	0.811783	0.742427	0.0644277	0.94863	0.268642	0.086244	0.0318405	0.527378	1.98262	0.0474104	-0.137428	-0.0512452	0.278853	0.7076	-1.03655	0.299946	-0.0414342	-0.0340733	0.74512	0.803127	-0.407947	0.683313	0.135102	-0.0364022	0.287146	0.789967	0.567608	0.570301	-0.161136	-0.0398926	0.203368	0.770354	-1.11246	0.265942	0.0600084	-0.193042	0.637619	0.154024	-0.681309	0.495676	0.240653	0.134688	0.055424	0.322322	2.07084	0.0383735
contig51241	AT2G41705	0	grey	0.185307	0.0333437	0.142658	0.807261	1.21713	0.223557	-0.305167	-0.0628629	0.0142058	0.645324	-2.08208	0.0373355	-0.241892	-0.0559157	0.0541424	0.682306	-1.66488	0.0959376	0.429198	0.202767	0.000401865	0.133935	3.62353	0.000290605	0.184923	0.0918247	0.143502	0.500897	1.52007	0.128493	0.166668	0.150914	0.188076	0.266896	1.72692	0.0841828	-0.188064	-0.171452	0.136704	0.206421	-1.95949	0.0500557	0.198336	0.170922	0.116166	0.207848	2.01606	0.0437935	-0.34487	-0.269701	0.00525858	0.0444146	-3.43917	0.0005835	-0.090089	-0.399049	0.478977	0.00231522	-2.69842	0.00696695	0.422185	0.171982	0.000511049	0.204998	3.41005	0.000649508	0.142402	0.149175	0.261652	0.272512	1.57925	0.114279	0.100138	0.287439	0.43111	0.0317108	2.09629	0.0360561
contig31019	AT5G15390	0	grey	-0.18479	0.0208285	0.143795	0.878898	-0.932579	0.351037	0.128137	-0.153384	0.312948	0.259056	-0.0859676	0.931492	0.0477531	-0.184645	0.707877	0.173092	-0.704494	0.481125	0.177908	0.0682424	0.159586	0.617255	1.35636	0.174986	0.0840747	0.133055	0.508925	0.328278	1.16471	0.244135	0.225787	-0.106857	0.0728232	0.433126	0.721797	0.470419	0.0641132	0.131576	0.614743	0.333731	1.04513	0.295962	0.140916	-0.124833	0.266715	0.359307	0.137789	0.890407	-0.198331	0.0482081	0.116177	0.72422	-0.868398	0.385176	-0.101953	0.203148	0.42276	0.13319	0.50085	0.616477	-0.0650063	0.086618	0.609812	0.525582	0.0887599	0.929273	0.0620078	-0.124785	0.626432	0.359493	-0.306111	0.75952	0.142602	-0.0327549	0.260976	0.810601	0.629162	0.529243
contig22869	NA	0	grey	0.184462	0.0816234	0.144519	0.549815	1.46401	0.143192	-0.194964	-0.280906	0.12263	0.0359827	-2.59954	0.00933497	-0.133193	-0.27253	0.294073	0.0421467	-2.19884	0.0278896	0.062824	-0.141013	0.62189	0.299904	-0.387393	0.698466	0.0686075	0.183812	0.590109	0.175072	1.34869	0.177438	-0.13868	-0.296135	0.274452	0.0266876	-2.36342	0.0181072	-0.0608336	0.146915	0.632992	0.279923	0.429833	0.667317	-0.151936	-0.365071	0.230721	0.00566589	-2.84124	0.00449386	0.00418257	0.165685	0.973833	0.222326	0.892223	0.372273	-0.0535678	0.18259	0.674194	0.178006	0.660989	0.508619	0.231988	0.120808	0.0650991	0.375126	1.94642	0.0516039	0.0564952	0.181069	0.657471	0.181712	1.26624	0.205428	0.0483883	0.138427	0.704168	0.308946	0.99356	0.320437
contig50133	AT4G22140	0	grey	-0.18424	-0.0318217	0.145011	0.815902	-1.20306	0.228952	-0.227966	-0.0588441	0.0700292	0.666621	-1.59808	0.110026	-0.358998	-0.0938489	0.00357784	0.491464	-2.5811	0.00984867	0.164512	-0.0954601	0.193935	0.484023	0.426823	0.669508	0.421936	0.0409433	0.000515381	0.764477	2.71861	0.00655563	-0.110276	-0.160193	0.385683	0.23825	-1.45612	0.14536	0.387637	0.175641	0.00155241	0.195381	3.19953	0.00137654	-0.227082	-0.218564	0.0711518	0.105592	-2.44108	0.0146433	-0.180553	0.173749	0.153374	0.200313	-0.104338	0.916901	0.196309	0.355736	0.120021	0.00713067	3.04032	0.00236326	0.0767838	-0.080108	0.546472	0.557273	0.0112097	0.991056	0.0739934	-0.162003	0.561188	0.232918	-0.436542	0.662443	0.212594	-0.175748	0.0916861	0.195105	0.279212	0.780082
contig93718	AT5G10560	0	grey	0.184237	0.0241911	0.145018	0.85953	1.16336	0.244682	-0.182972	-0.0888372	0.147848	0.514987	-1.49318	0.13539	-0.0969903	-0.0759347	0.445803	0.578053	-0.937052	0.348732	-0.0319233	-0.00591203	0.802265	0.965507	-0.208522	0.834822	0.0102876	0.0638359	0.935696	0.640208	0.389434	0.696955	-0.16681	-0.0291643	0.187694	0.83104	-1.08911	0.276107	-0.0949787	-0.000989421	0.455339	0.994226	-0.535559	0.592263	-0.112537	-0.111822	0.375956	0.411931	-1.21273	0.225233	0.077662	-0.0181357	0.54188	0.894459	0.33903	0.734587	0.0346853	-0.116598	0.785549	0.392117	-0.415432	0.677826	0.206981	0.131671	0.10079	0.33338	1.85749	0.0632417	-0.22034	-0.00380212	0.0801958	0.977813	-1.26701	0.205151	-0.0258281	0.143839	0.839459	0.290225	0.608793	0.542662
contig48227	AT5G22100	0	grey	-0.183992	0.101067	0.145564	0.458599	-0.509267	0.610565	0.288306	-0.0356328	0.0208724	0.794308	1.46682	0.142424	0.227765	0.0724275	0.0702834	0.595786	1.66778	0.0953585	-0.213272	-0.145433	0.0906306	0.284857	-1.96705	0.0491775	-0.146026	-0.122996	0.249581	0.366476	-1.46125	0.143947	-0.00169323	-0.0869623	0.989405	0.523931	-0.462441	0.643765	0.162593	-0.0922603	0.199258	0.498859	0.432619	0.665291	-0.0686921	-0.00636921	0.58965	0.962841	-0.41616	0.677293	0.180388	0.162514	0.153755	0.231427	1.86747	0.0618355	0.101787	0.0681541	0.423519	0.617711	0.923387	0.355806	-0.375045	0.0983752	0.00226172	0.470712	-1.68243	0.092485	-0.191831	-0.0359939	0.128878	0.79227	-1.26858	0.204592	-0.164282	-0.0827871	0.194568	0.544122	-1.35421	0.17567
contig116265	NA	0	grey	0.183773	0.0299801	0.146052	0.826386	1.19079	0.233736	-0.266433	-0.223715	0.0333302	0.0974288	-2.70256	0.00688072	-0.207068	-0.270635	0.100644	0.0436554	-2.612	0.00900135	0.205789	0.124773	0.10281	0.359538	1.81412	0.0696589	0.148363	0.227795	0.242001	0.0913167	2.03699	0.0416515	-0.0812122	-0.0754505	0.523508	0.580486	-0.845968	0.397571	-0.0780952	0.0417729	0.539621	0.759846	-0.218518	0.827025	-0.0472366	-0.155977	0.710897	0.250993	-1.08035	0.279987	-0.0964201	-0.114222	0.448495	0.401903	-1.13463	0.256529	0.00790932	-0.0770898	0.95054	0.572266	-0.357329	0.720846	0.3155	0.180785	0.0111018	0.182408	2.76849	0.0056316	0.0775778	0.151978	0.542319	0.263499	1.22867	0.219195	0.17042	0.302847	0.178187	0.0232837	2.58279	0.00980062
contig16839	AT5G16210	0	grey	0.183693	-0.0603909	0.14623	0.658392	0.72032	0.471328	-0.230691	0.0970976	0.0666575	0.476521	-0.801845	0.422642	-0.176471	0.0789361	0.163041	0.563072	-0.581923	0.560618	0.0672685	0.0697067	0.597402	0.609706	0.737897	0.460577	0.0752327	-0.00910458	0.554629	0.946902	0.372361	0.709624	-0.129113	0.130409	0.309245	0.338074	-0.0413995	0.966977	-0.0749519	-0.0209311	0.556112	0.878305	-0.526875	0.59828	-0.0785955	0.0951447	0.537019	0.485475	0.0573808	0.954242	-0.0283027	-0.115037	0.824311	0.398531	-0.758031	0.448432	0.0210217	-0.172458	0.869041	0.20373	-0.788102	0.430637	0.230647	-0.0861139	0.0667112	0.528003	0.859142	0.390262	-0.00398332	-0.0856677	0.975079	0.530151	-0.468415	0.639488	-0.0748975	0.136507	0.556399	0.315768	0.295974	0.76725
contig89578	NA	0	grey	0.18346	-0.0125254	0.146751	0.926999	0.968073	0.333008	-0.354962	-0.1414	0.00400087	0.298569	-2.80595	0.00501692	-0.273577	-0.1872	0.0287139	0.167115	-2.54734	0.0108546	0.558644	0.0980959	1.60912e-06	0.471979	4.02385	5.72553e-05	0.215529	0.151345	0.0871895	0.265516	2.01163	0.0442587	0.245241	-0.0602763	0.0507958	0.659	1.08027	0.280024	-0.229247	0.113425	0.0684282	0.405217	-0.707564	0.479216	0.341663	-0.072839	0.00572527	0.593692	1.60283	0.108973	-0.457424	-0.0416403	0.000144671	0.760586	-2.96724	0.00300482	-0.169387	0.127063	0.180869	0.350719	-0.288461	0.772994	0.549229	0.106608	2.60578e-06	0.434201	3.99292	6.52659e-05	0.0652051	0.15826	0.608718	0.244037	1.19287	0.232919	0.0205544	-0.00615146	0.871927	0.964111	0.0824941	0.934254
contig55752	NA	0	grey	-0.183355	-0.0607991	0.146986	0.656226	-1.34887	0.177379	0.0920229	-0.00455577	0.469551	0.973417	0.490143	0.624033	0.038404	-0.0662935	0.763195	0.627364	-0.131047	0.895738	0.125458	-0.0889684	0.323255	0.514364	0.238701	0.811338	0.075452	0.0924845	0.553473	0.497812	0.902839	0.366611	0.195832	-0.0602609	0.120941	0.659081	0.79111	0.42888	0.00983546	0.0886553	0.938516	0.515851	0.516643	0.605406	0.145056	-0.168643	0.252774	0.214064	-0.0713731	0.943101	-0.183787	0.0118343	0.146019	0.931017	-0.97355	0.33028	-0.26645	-0.0458878	0.0333182	0.737003	-1.75882	0.0786075	0.032165	-0.0526825	0.800799	0.699781	-0.0948513	0.924433	0.0857712	0.03059	0.500382	0.82291	0.63773	0.523649	0.258513	0.228497	0.0391554	0.0902963	2.6814	0.00733158
contig73449	NA	0	grey	-0.183347	-0.0998154	0.147005	0.464209	-1.5529	0.120448	-0.0170176	0.111311	0.893824	0.414083	0.486036	0.626941	-0.120287	0.0761343	0.343755	0.577051	-0.276614	0.782077	0.114201	-0.00658604	0.368897	0.961577	0.604405	0.545574	0.171241	-0.0300337	0.176072	0.82608	0.806812	0.419775	0.0813581	0.0523359	0.522759	0.701664	0.72618	0.467728	0.155447	0.0759694	0.219995	0.577878	1.26808	0.204769	0.0101471	0.0420325	0.936572	0.758399	0.275035	0.78329	-0.176922	-0.0141932	0.161951	0.917311	-1.06929	0.284939	-0.0626201	0.0499523	0.623023	0.714659	-0.0893346	0.928816	-0.0347981	-0.102798	0.784868	0.450899	-0.729871	0.465469	-0.0576167	-0.00337344	0.651107	0.980314	-0.338681	0.73485	0.0947434	-0.0355518	0.456461	0.794766	0.344285	0.730632
contig56109	NA	0	grey	-0.183308	0.111376	0.147093	0.413808	-0.451145	0.651885	-0.106023	-0.275111	0.404383	0.0401604	-2.05986	0.0394124	-0.205043	-0.245966	0.104092	0.0676533	-2.46287	0.0137829	0.133527	-0.0825872	0.292852	0.545098	0.3178	0.750637	0.264485	0.142997	0.0346914	0.293087	2.25661	0.0240327	0.0223592	-0.193922	0.860789	0.15212	-0.896061	0.37022	0.24451	0.0231531	0.0515114	0.8655	1.50985	0.131082	-0.0405402	-0.228396	0.750439	0.0904417	-1.43393	0.151592	-0.156662	0.0666096	0.216368	0.62572	-0.532872	0.594122	0.162112	-0.0756543	0.200609	0.579462	0.516771	0.605316	0.0272574	0.266891	0.830702	0.0467662	1.57302	0.115715	0.0385657	0.149234	0.762227	0.272318	0.99611	0.319197	0.0208117	0.124426	0.870338	0.360886	0.765797	0.443797
contig101114	AT1G27910	0	grey	0.183301	-0.0373725	0.147108	0.784501	0.837959	0.402054	-0.276493	-0.0790118	0.0269903	0.562697	-1.992	0.0463716	-0.207445	-0.127341	0.100012	0.349658	-1.83731	0.0661644	0.369213	0.0689409	0.00267912	0.613649	2.51637	0.0118572	0.153996	0.127349	0.224386	0.349626	1.52963	0.126109	0.0905152	-0.0269641	0.476891	0.84362	0.365207	0.714957	-0.156194	0.0662251	0.21776	0.62772	-0.532209	0.594581	0.15653	-0.0743529	0.216759	0.586021	0.491684	0.622943	-0.262547	-0.0657638	0.0360913	0.630123	-1.83906	0.0659065	-0.066547	-0.0409084	0.601348	0.764672	-0.583752	0.559387	0.378043	0.0305473	0.00207064	0.823153	2.37349	0.0176207	0.0835806	-0.00690056	0.511427	0.959744	0.430588	0.666768	0.0509758	0.18632	0.689135	0.169158	1.26366	0.206354
contig19435	AT2G38660	0	grey	0.183252	0.100183	0.147218	0.462556	1.55428	0.120117	-0.0715397	-0.180208	0.574281	0.183832	-1.34572	0.178391	-0.0077995	-0.137221	0.951226	0.313219	-0.760976	0.446672	-0.205873	-0.251378	0.102667	0.0616441	-2.49768	0.012501	-0.0995566	0.00341383	0.433802	0.980078	-0.538411	0.590293	-0.222139	-0.280308	0.0776976	0.0363963	-2.75436	0.00588063	-0.0832828	0.0495199	0.512939	0.717025	-0.207252	0.835813	-0.164554	-0.272943	0.193818	0.0418234	-2.37974	0.0173248	0.232036	0.237691	0.0650415	0.0777357	2.57505	0.0100226	0.00594524	0.19497	0.962812	0.149875	1.05933	0.289449	0.026869	0.0772942	0.83308	0.571245	0.552071	0.580899	-0.0317526	-0.111602	0.803301	0.412856	-0.759176	0.447747	-0.100966	-0.117779	0.427287	0.387307	-1.17893	0.238427
contig58487	AT2G19740	0	grey	0.183241	0.13114	0.147243	0.335347	1.71727	0.0859301	-0.288367	-0.0879472	0.0208443	0.519223	-2.1106	0.0348071	-0.250764	-0.0121535	0.0456482	0.929161	-1.48977	0.136284	0.108188	-0.185533	0.394799	0.170997	-0.370622	0.710919	0.192263	-0.0706701	0.128003	0.60476	0.716138	0.473906	-0.189209	-0.173118	0.134288	0.201978	-1.97502	0.0482658	0.00993177	-0.0516267	0.937915	0.705522	-0.213199	0.831172	-0.156917	-0.11635	0.215613	0.393134	-1.48827	0.136679	-0.0349052	0.197981	0.784222	0.14356	0.848083	0.396392	0.200627	0.171125	0.111927	0.207301	2.03043	0.0423128	0.255485	0.0304528	0.0415952	0.823691	1.61299	0.106747	-0.0405619	-0.0380971	0.75031	0.780426	-0.424017	0.671553	0.305861	-0.0885154	0.0139762	0.516517	1.29811	0.194248
contig36494	NA	0	grey	0.183225	0.0155235	0.147279	0.909592	1.11247	0.265935	-0.194949	-0.134133	0.122659	0.324339	-1.8007	0.0717498	-0.0981414	-0.158512	0.440398	0.243277	-1.37885	0.167942	0.340651	0.304341	0.00588005	0.0225779	3.60873	0.000307697	0.0841659	0.172125	0.508464	0.204618	1.37311	0.169719	0.140073	0.120185	0.269613	0.377612	1.41259	0.157776	-0.240882	-0.0534535	0.0551859	0.6956	-1.64607	0.099749	0.212102	0.149702	0.0924571	0.2708	1.9829	0.0473783	-0.237821	-0.24942	0.0584481	0.0637668	-2.67393	0.00749683	-0.204704	-0.262258	0.104677	0.0508645	-2.55141	0.0107289	0.368339	0.194122	0.00274723	0.15169	3.17359	0.00150566	-0.0201682	0.256674	0.874313	0.056188	1.25191	0.210602	0.110635	0.184604	0.384129	0.173188	1.58888	0.112088
contig83994	NA	0	grey	0.183042	0.043632	0.147691	0.749499	1.25761	0.208532	-0.325307	0.0459585	0.0087179	0.736612	-1.64054	0.100893	-0.234453	0.103564	0.0622184	0.447515	-0.790047	0.4295	0.695383	0.296917	1.81328e-10	0.0262709	6.36956	1.89568e-10	0.216329	-0.0528226	0.0859943	0.699021	0.949074	0.342583	0.417352	0.291939	0.000601316	0.0290212	4.03717	5.40999e-05	-0.357654	-0.267347	0.00371411	0.0463779	-3.50719	0.000452872	0.511228	0.445234	1.58287e-05	0.000585133	5.63	1.80213e-08	-0.597584	-0.27315	1.85536e-07	0.0416624	-5.2946	1.19275e-07	-0.38231	-0.569616	0.0018236	4.61077e-06	-5.60416	2.09267e-08	0.629286	0.203691	2.55547e-08	0.132133	5.19486	2.04869e-07	0.198069	0.0428522	0.116669	0.753834	1.34038	0.180123	0.212035	0.0823285	0.092562	0.546362	1.62751	0.103629
contig19497	NA	0	grey	0.18303	-0.0156685	0.147717	0.90875	0.94926	0.342488	-0.0848238	0.0704512	0.505143	0.605883	-0.106734	0.915	0.00232228	0.0573378	0.98547	0.674672	0.311193	0.755654	0.132122	0.0451526	0.298007	0.741069	0.97473	0.329694	-0.0867111	-0.0399161	0.495681	0.770222	-0.691523	0.489237	0.102993	0.0599196	0.418022	0.660895	0.887204	0.374969	-0.22034	-0.0442989	0.0801958	0.745798	-1.47759	0.139518	0.249451	0.102387	0.0468317	0.452718	1.95271	0.0508543	-0.0620392	-0.0419083	0.626257	0.759091	-0.563753	0.572922	-0.0995953	0.0491433	0.433622	0.719088	-0.300805	0.763563	0.171763	-0.0240334	0.17474	0.860437	0.841004	0.400346	-0.108218	-0.0289752	0.394669	0.832119	-0.755501	0.449949	-0.166155	-0.11197	0.189457	0.411309	-1.51803	0.129006
contig30821	AT1G15950	0	grey	-0.182805	0.0618366	0.148225	0.650736	-0.707663	0.479155	0.368562	-0.0130648	0.00272969	0.923864	2.08549	0.0370251	0.298945	0.028447	0.0164141	0.835136	1.86473	0.0622189	-0.371332	-0.130986	0.00252011	0.335922	-2.8558	0.00429286	-0.231676	-0.0371517	0.0654714	0.785744	-1.5069	0.131836	-0.0610518	-0.0798603	0.631771	0.558496	-0.756197	0.449531	0.129086	-0.0919567	0.309344	0.500279	0.24358	0.807556	-0.104239	-0.0805772	0.412382	0.554959	-1.00209	0.316299	0.290137	0.0624408	0.0200392	0.647548	1.98805	0.046806	-0.0688248	-0.0884193	0.58893	0.516974	-0.84445	0.398418	-0.45249	0.0246228	0.00017408	0.857049	-2.58814	0.00964964	-0.115552	-0.118104	0.363218	0.385989	-1.26282	0.206654	-0.188692	0.121027	0.135375	0.374258	-0.431365	0.666203
contig3956	AT3G18820	0	grey	0.182713	0.0824521	0.148433	0.545758	1.45826	0.144768	0.0793622	-0.105309	0.533042	0.439854	-0.106438	0.915235	0.155671	-0.0529095	0.219323	0.698549	0.598663	0.549397	-0.555509	-0.271332	1.89235e-06	0.0430947	-4.93327	8.08642e-07	-0.273786	0.023175	0.0285869	0.865375	-1.44384	0.148785	-0.403206	-0.206075	0.000954807	0.127572	-3.46641	0.000527458	-0.0469962	0.024103	0.712304	0.860036	-0.136589	0.891355	-0.332247	-0.287449	0.00731283	0.0317047	-3.45977	0.00054063	0.534401	0.162894	5.40759e-06	0.230325	4.174	2.99296e-05	0.177102	0.0294736	0.161517	0.829275	1.14976	0.250241	-0.220373	0.024704	0.0801489	0.856583	-1.11906	0.263115	-0.0325489	0.0830835	0.798471	0.542676	0.251424	0.801487	-0.0820093	0.201643	0.519426	0.13615	0.604691	0.545384
contig104720	AT3G15530	0	grey	0.18265	0.0312198	0.148575	0.819325	1.19077	0.233745	-0.0733353	-0.0824373	0.564686	0.545831	-0.838379	0.401818	0.00287156	-0.0937856	0.982033	0.491758	-0.472772	0.636376	-0.166925	-0.0896287	0.187387	0.511235	-1.40515	0.159976	-0.111198	0.0409354	0.381699	0.764521	-0.408872	0.682634	-0.169496	-0.108445	0.180587	0.426278	-1.51863	0.128856	-0.116409	0.0406269	0.359647	0.766245	-0.439871	0.660031	-0.0699808	-0.101257	0.582671	0.457748	-0.918232	0.358498	0.183167	0.0490972	0.147409	0.719341	1.28679	0.198167	-0.0285923	0.0338778	0.822543	0.804234	0.0168632	0.986546	0.0306829	0.00192093	0.809802	0.98879	0.18087	0.856469	-0.134319	0.00376664	0.289975	0.97802	-0.732831	0.463661	-0.0822542	-0.0070649	0.518175	0.958786	-0.49572	0.620092
contig10873	AT3G46740	0	grey	-0.182616	0.133769	0.148652	0.325664	-0.32902	0.74214	-0.00223688	-0.32188	0.986004	0.0155562	-1.74663	0.0807012	-0.0640707	-0.278241	0.614978	0.0378573	-1.84215	0.0654539	0.296874	0.0720755	0.0172115	0.597579	2.07939	0.0375815	0.176891	0.196836	0.162025	0.145937	2.03168	0.0421864	0.254508	-0.127016	0.0424086	0.350899	0.785306	0.432274	0.0815437	-0.0293632	0.521808	0.829904	0.302407	0.762342	0.206302	-0.132311	0.101936	0.331012	0.473804	0.635639	-0.312265	-0.0628222	0.0120035	0.645538	-2.12555	0.0335411	-0.00401993	-0.17705	0.97485	0.191764	-0.95216	0.341016	0.0847415	0.360519	0.505558	0.00634342	2.43441	0.014916	0.228818	0.206789	0.0689603	0.126229	2.38719	0.0169775	0.239175	0.178836	0.0569865	0.187249	2.29733	0.0215999
contig101399	AT3G01400	0	grey	0.1825	-0.0630942	0.148915	0.644106	0.699344	0.484337	-0.0216454	-0.00813159	0.865191	0.95257	-0.162789	0.870684	0.0737779	-0.0727751	0.562332	0.594018	0.0327056	0.973909	-0.0416064	0.241172	0.744097	0.0733588	1.04656	0.295304	-0.151798	0.153204	0.231149	0.25962	-0.0493676	0.960626	0.000378583	0.18109	0.997631	0.18166	0.953572	0.340301	-0.256702	-0.0737245	0.0406005	0.5892	-1.84573	0.0649314	0.101436	0.146788	0.425128	0.280344	1.335	0.181875	0.0341108	-0.295328	0.789018	0.0271239	-1.39168	0.16402	-0.236719	-0.450477	0.0596606	0.000494277	-3.86516	0.000111014	0.122312	0.114237	0.33563	0.401838	1.28063	0.200323	-0.118641	0.109749	0.350444	0.420706	-0.0911167	0.9274	-0.0114728	0.382124	0.928306	0.00365812	2.0278	0.0425804
contig11350	NA	0	grey	0.182414	0.0628148	0.149109	0.645577	1.35396	0.17575	0.135732	-0.0770739	0.284884	0.572345	0.359132	0.719496	0.240878	-0.048958	0.0551902	0.720104	1.11343	0.265522	-0.469404	-0.185252	9.12197e-05	0.171657	-3.80954	0.000139228	-0.32313	0.000366295	0.0092045	0.997862	-1.86407	0.0623121	-0.297138	-0.192471	0.0171079	0.155271	-2.71858	0.00655634	-0.0699104	0.051945	0.583052	0.703789	-0.119723	0.904702	-0.208769	-0.207665	0.0978162	0.124595	-2.27471	0.0229236	0.505451	0.192104	2.04415e-05	0.156074	4.10978	3.96039e-05	0.168142	0.125676	0.184143	0.356045	1.60166	0.109232	-0.21222	0.005203	0.0922712	0.969642	-1.17279	0.24088	-0.0932751	0.161651	0.463501	0.233948	0.326549	0.744009	-0.19675	-0.000932293	0.119174	0.994559	-1.11477	0.264947
contig97995	NA	0	grey	0.182404	0.089476	0.149131	0.511958	1.49326	0.13537	0.0381537	0.0408755	0.764694	0.764856	0.425048	0.670802	0.141876	0.102698	0.263437	0.451342	1.33082	0.18325	-0.00389762	-0.126534	0.975615	0.352744	-0.682735	0.494774	-0.207179	-0.136642	0.100458	0.315285	-1.88495	0.0594369	0.105768	-0.0490726	0.40552	0.719475	0.335908	0.736941	-0.291864	-0.129692	0.019279	0.340757	-2.3514	0.0187029	0.210081	0.023252	0.095679	0.864931	1.3082	0.190805	0.0253168	0.0919579	0.842596	0.500274	0.620169	0.535147	-0.148589	0.0689645	0.241275	0.613527	-0.474561	0.6351	0.0514187	-0.0198424	0.686574	0.884591	0.183422	0.854467	-0.0151041	-0.0216827	0.905705	0.87397	-0.196787	0.843995	-0.273146	-0.114826	0.028976	0.399401	-2.15972	0.0307943
contig17385	AT5G57960	0	grey	0.182242	-0.0894639	0.149498	0.512015	0.560031	0.575458	-0.0316205	0.113773	0.804103	0.403767	0.417638	0.676211	0.0673221	0.05069	0.597109	0.710628	0.63902	0.52281	-0.0372107	-0.0146016	0.770348	0.91494	-0.283154	0.777059	-0.115195	0.0514449	0.364715	0.706512	-0.376685	0.706408	-0.00154236	0.105708	0.990349	0.438114	0.542748	0.587303	-0.216813	0.0141921	0.0852776	0.917317	-1.15288	0.248959	0.0903246	0.0498973	0.477823	0.71496	0.76377	0.445004	0.0674317	-0.128255	0.596511	0.34618	-0.29411	0.768674	-0.166382	-0.301892	0.188846	0.0237441	-2.55419	0.0106435	0.0910792	-0.129545	0.474138	0.341312	-0.16842	0.866253	-0.00280221	0.181492	0.982467	0.180675	0.938023	0.348232	-0.0312759	0.244006	0.806197	0.0699408	1.1198	0.262798
contig52139	AT1G55490	0	grey	-0.182188	0.0356564	0.149622	0.794175	-0.840477	0.400641	0.00998519	-0.179254	0.937582	0.186204	-0.886005	0.375615	-0.0934114	-0.201417	0.462845	0.1366	-1.58271	0.113487	0.123723	0.124163	0.330043	0.361911	1.34093	0.179944	0.162119	0.168133	0.200587	0.215472	1.7927	0.0730209	0.100034	-0.0401239	0.431587	0.769059	0.350235	0.726162	0.163867	0.0567917	0.195711	0.6776	1.21609	0.22395	0.0166355	-0.10216	0.896194	0.453728	-0.440065	0.65989	-0.192076	-0.0708499	0.128381	0.60384	-1.45165	0.146599	-0.00209144	-0.0355164	0.986914	0.794966	-0.196271	0.844398	-0.0632676	0.161136	0.619427	0.235462	0.491918	0.622777	0.234147	0.0421019	0.0625696	0.758012	1.54721	0.121812	0.13085	0.0859019	0.302726	0.529023	1.1802	0.237919
contig94859	NA	0	grey	-0.18218	0.0148071	0.149641	0.913747	-0.948838	0.342703	-0.0243236	-0.0278916	0.848696	0.838311	-0.280422	0.779154	-0.116025	-0.0713987	0.361245	0.601032	-1.02055	0.307466	0.152401	-0.0351428	0.229279	0.797076	0.672514	0.501257	0.195863	0.0224296	0.120881	0.869666	1.22136	0.221949	0.100527	-0.0467356	0.429312	0.732324	0.318584	0.750042	0.157537	-0.01303	0.213781	0.924067	0.816785	0.414052	-0.0236664	-0.031923	0.852738	0.815326	-0.297727	0.765912	-0.211209	-0.00778637	0.0938693	0.954581	-1.23439	0.217056	-0.00512043	0.0769652	0.967968	0.572889	0.372206	0.709739	0.0131178	-0.0288996	0.91806	0.832551	-0.0771679	0.93849	0.149822	-0.118848	0.237349	0.382982	0.220017	0.825858	0.154981	0.0387657	0.221399	0.776671	1.07144	0.283971
contig23690	AT2G04845	0	grey	0.181942	0.0373353	0.150181	0.784711	1.21851	0.223031	-0.250003	-0.0252666	0.0463309	0.853352	-1.55341	0.120324	-0.200147	0.0309008	0.112806	0.82114	-0.969001	0.332545	-0.119977	-0.0761554	0.345009	0.576945	-1.06772	0.285648	0.0946129	-0.0288424	0.457085	0.832878	0.378451	0.705095	-0.330048	-0.0482381	0.00773494	0.724055	-2.15993	0.0307778	0.0702927	-0.0153843	0.580988	0.910399	0.312074	0.754984	-0.296147	-0.0625929	0.0174991	0.646746	-2.02546	0.0428205	0.18319	0.0710802	0.147356	0.602661	1.40157	0.161043	0.251174	-0.0484146	0.045284	0.723086	1.17729	0.239082	0.160649	0.0636878	0.204755	0.640986	1.23365	0.217332	0.033744	-0.0151529	0.791235	0.911741	0.109207	0.913038	0.168703	0.12023	0.182662	0.377433	1.57614	0.114994
contig42868	AT4G23890	0	grey	-0.181928	-0.0173446	0.150214	0.899038	-1.11447	0.265079	0.252703	0.0270276	0.0439463	0.843256	1.57861	0.114425	0.189129	0.0175403	0.134458	0.897904	1.15701	0.24727	-0.142328	-0.0282394	0.261902	0.836323	-0.944642	0.344842	-0.105307	-0.00792838	0.407582	0.953754	-0.629703	0.528889	0.0837492	-0.000474854	0.510573	0.997229	0.464923	0.641986	0.0885458	0.00462005	0.486571	0.973042	0.518303	0.604247	0.0457133	-0.00607386	0.71983	0.964563	0.223138	0.823428	0.0623845	0.00501078	0.624334	0.970763	0.373831	0.70853	-0.0489592	0.0335255	0.700841	0.80623	-0.0985428	0.921501	-0.322948	-0.0650164	0.0092462	0.634025	-2.20315	0.0275839	0.0915524	0.116948	0.471835	0.390689	1.12164	0.262014	0.0257368	0.00232139	0.840018	0.986453	0.15539	0.876514
contig47486	AT1G50480	0	grey	0.181788	-0.0109741	0.150533	0.93602	0.966505	0.333792	0.107262	0.179951	0.398881	0.184469	1.54486	0.122379	0.233739	0.213603	0.0630418	0.113944	2.45318	0.0141598	-0.0731644	0.0703343	0.565596	0.606483	-0.0420195	0.966483	-0.314517	-0.14894	0.0113693	0.273277	-2.5923	0.00953357	0.0848518	0.184621	0.505003	0.173148	1.44402	0.148733	-0.247491	-0.0793204	0.0486446	0.561167	-1.82021	0.0687264	0.215097	0.27331	0.0878401	0.0415383	2.6738	0.00749965	0.154131	-0.038244	0.223974	0.779601	0.666242	0.505256	6.21336e-05	-0.135892	0.999611	0.317974	-0.710166	0.477601	-0.0234044	-0.116723	0.854351	0.391606	-0.739622	0.459529	-0.0246189	0.0558044	0.846881	0.682905	0.15317	0.878264	-0.483121	-0.158822	5.26551e-05	0.242343	-3.76679	0.000165362
contig37415	NA	0	grey	-0.181745	-0.0934885	0.150632	0.493137	-1.51048	0.13092	0.0624338	0.180273	0.62406	0.18367	1.29515	0.195269	-0.0342474	0.116693	0.788193	0.391729	0.418374	0.675674	0.0956904	0.118251	0.451953	0.385395	1.15175	0.249422	0.119365	-0.0512522	0.347492	0.707562	0.401233	0.688248	0.120134	0.190921	0.344373	0.158688	1.6765	0.0936402	0.100044	-0.0256463	0.431541	0.851174	0.425602	0.670398	0.0360358	0.227551	0.77741	0.0916738	1.40418	0.160265	-0.158798	-0.135895	0.210091	0.317962	-1.60222	0.109106	-0.192091	-0.0289256	0.128349	0.832403	-1.23332	0.217457	-0.0644033	-0.151667	0.613139	0.264489	-1.15329	0.24879	0.0416838	0.0554468	0.743638	0.684831	0.520626	0.602627	0.0558873	-0.020656	0.66093	0.879893	0.204145	0.83824
contig6059	AT3G53900	0	grey	0.181718	0.0720465	0.150693	0.597726	1.39814	0.162071	-0.0434826	0.0338005	0.732978	0.804672	-0.0665542	0.946937	0.0601914	0.126284	0.636592	0.353703	0.995252	0.319614	0.0454809	-0.169867	0.721196	0.210709	-0.637893	0.523543	-0.0951781	-0.149235	0.454389	0.272315	-1.31282	0.189243	0.0169833	-0.0605202	0.894036	0.657706	-0.220288	0.825647	-0.181562	-0.0712434	0.151049	0.601826	-1.39305	0.163605	0.125186	0.00200936	0.324314	0.988274	0.711122	0.477009	0.0398824	0.153436	0.75436	0.258893	1.0258	0.304988	-0.108825	0.021768	0.392006	0.873478	-0.495192	0.620465	0.110962	-0.00708291	0.382716	0.958681	0.583563	0.559515	-0.293876	-0.170989	0.0184244	0.207667	-2.58324	0.00978777	-0.11005	-0.170951	0.386666	0.20777	-1.51232	0.130453
contig57079	AT1G12680	0	grey	-0.181578	-0.0764427	0.151013	0.575505	-1.42031	0.155519	0.218915	0.0254689	0.0822189	0.852191	1.37129	0.170285	0.158898	-0.0308379	0.209801	0.821498	0.731977	0.464182	0.101054	0.239152	0.426882	0.0758737	1.83179	0.0669834	-0.0479277	0.0932897	0.706857	0.494061	0.219107	0.826567	0.265238	0.132846	0.0341599	0.329044	2.20734	0.0272901	-0.0458671	0.0409616	0.718926	0.764375	-0.0425945	0.966025	0.195203	0.122265	0.122164	0.369352	1.73947	0.0819516	-0.163721	-0.171941	0.196115	0.205108	-1.82224	0.0684191	-0.314186	-0.10175	0.0114608	0.455552	-2.34108	0.0192278	-0.105958	0.0156378	0.404671	0.908929	-0.51091	0.609414	-0.115521	-0.236434	0.363349	0.0793664	-1.89832	0.057654	0.0487726	0.0506208	0.701929	0.711006	0.535028	0.59263
contig105859	NA	0	grey	0.181481	-0.0641434	0.151236	0.638595	0.688001	0.491452	-0.201094	0.122754	0.111077	0.367429	-0.494034	0.621282	-0.157082	0.0863506	0.215124	0.526866	-0.432085	0.665679	-0.100748	0.0234631	0.428291	0.863716	-0.440912	0.659277	0.0466911	0.00226002	0.714091	0.986811	0.271898	0.785701	-0.288847	0.11909	0.0206231	0.382005	-1.03358	0.301333	0.0201705	-0.102565	0.874299	0.45193	-0.422504	0.672657	-0.264951	0.0758589	0.0343615	0.578434	-1.1163	0.264293	0.147536	-0.169199	0.244664	0.212536	-0.0602324	0.951971	0.158294	-0.212343	0.21156	0.116143	-0.231597	0.816851	0.116026	-0.0154211	0.36124	0.910185	0.568793	0.569497	0.110475	-0.008229	0.384824	0.952002	0.574857	0.565388	0.0734663	0.286069	0.563989	0.0325697	1.9389	0.0525132
contig35598	AT2G47830	0	grey	0.181249	0.0702903	0.151768	0.606708	1.38627	0.165665	-0.144453	-0.144404	0.254774	0.288316	-1.56557	0.11745	-0.0763121	-0.169291	0.548947	0.212284	-1.31393	0.188871	-0.1158	-0.144813	0.362184	0.286936	-1.40545	0.159887	-0.055537	0.0579171	0.662926	0.671571	-0.0082523	0.993416	-0.170892	-0.168825	0.17697	0.213563	-1.84663	0.0648003	-0.0923524	0.0278535	0.467955	0.83853	-0.370897	0.710714	-0.0845904	-0.213446	0.50632	0.114217	-1.59852	0.109927	0.153173	0.0937866	0.2269	0.491753	1.34837	0.177541	0.136466	0.136577	0.282261	0.315517	1.47872	0.139215	0.0748978	0.00326282	0.556398	0.980959	0.43475	0.663744	-0.216388	-0.0914083	0.0859067	0.502849	-1.70045	0.0890465	-0.0547185	-0.0163724	0.667601	0.90467	-0.390045	0.696503
contig78943	NA	0	grey	0.181142	0.174052	0.152015	0.199519	1.93351	0.0531737	-0.256859	-0.417048	0.0404734	0.00138589	-3.77057	0.000162876	-0.224788	-0.36035	0.0741331	0.0063699	-3.23376	0.00122173	0.180363	0.0816822	0.153813	0.549527	1.44071	0.149668	0.159289	0.210873	0.208667	0.118751	2.00692	0.0447584	-0.134215	-0.258818	0.290353	0.0540928	-2.12797	0.0333399	0.00510985	0.0957933	0.968035	0.482491	0.527739	0.597681	-0.114626	-0.240556	0.367105	0.0741191	-1.91597	0.0553686	-0.0625923	0.113109	0.623178	0.406535	0.241301	0.809322	0.124885	0.242217	0.325488	0.0720839	1.98309	0.0473575	0.271483	0.339796	0.0300074	0.0104018	3.38914	0.00070112	0.0362651	0.120026	0.77603	0.378251	0.828697	0.407276	-0.0302244	0.0165387	0.812592	0.903706	-0.0823882	0.934338
contig72838	AT5G48730	0	grey	-0.181069	0.0847542	0.152182	0.534562	-0.577934	0.563309	0.36848	0.0170137	0.00273609	0.900954	2.24127	0.0250088	0.33381	0.103492	0.00702539	0.447829	2.47232	0.013424	-0.0236973	-0.129801	0.852548	0.340348	-0.81026	0.417791	-0.220564	-0.123842	0.0798813	0.363163	-1.89539	0.0580409	0.304669	-0.0497916	0.0143725	0.715538	1.493	0.135436	-0.0739985	-0.107778	0.561161	0.429145	-0.974977	0.329572	0.281146	0.0100128	0.0244212	0.941615	1.6607	0.0967738	-0.0335917	0.111737	0.792156	0.412285	0.395938	0.692151	-0.263453	-0.0586164	0.0354306	0.667835	-1.8072	0.0707311	-0.28293	0.0127847	0.0234923	0.925492	-1.55303	0.120416	0.00881715	-0.109226	0.944872	0.422937	-0.520733	0.602553	-0.147831	-0.0491805	0.243713	0.718884	-1.08492	0.277957
contig81456	AT1G29120	0	grey	0.180934	-0.0806781	0.152494	0.554462	0.598481	0.549519	-0.137552	0.0689079	0.278412	0.613819	-0.412121	0.680251	-0.0782325	0.0322413	0.538907	0.813517	-0.268883	0.78802	-0.294231	-0.0137995	0.018277	0.919597	-1.75981	0.0784396	-0.0160292	0.011622	0.899958	0.932252	-0.0288619	0.976975	-0.40946	0.0414166	0.00078021	0.761834	-2.20644	0.0273533	0.101036	0.0679744	0.426968	0.618641	0.91822	0.358503	-0.374721	-0.0195775	0.00228328	0.886121	-2.29491	0.0217385	0.355075	0.000173128	0.00398845	0.99899	2.06787	0.0386519	0.325479	-0.0584151	0.00868038	0.66891	1.57671	0.114863	-0.0124055	-0.0160832	0.922495	0.906346	-0.152652	0.878672	0.125983	-0.116437	0.321218	0.392776	0.09741	0.922401	0.0198616	0.0468019	0.876209	0.731958	0.353967	0.723364
contig65704	AT1G79520	0	grey	0.180792	0.0724209	0.152819	0.595819	1.39477	0.163086	-0.32828	-0.16208	0.00808953	0.232693	-2.74773	0.00600089	-0.2861	-0.148319	0.0219158	0.275302	-2.41508	0.0157316	0.25243	0.161766	0.0441823	0.233611	2.28453	0.0223403	0.217133	0.121485	0.0848062	0.372437	1.86289	0.0624777	-0.106206	-0.0163021	0.403567	0.905077	-0.678283	0.497592	0.0149495	-0.0678323	0.906666	0.619376	-0.269768	0.787339	-0.0542627	-0.0173304	0.67021	0.89912	-0.39248	0.694704	-0.111888	-0.117412	0.378736	0.388799	-1.2385	0.215531	0.185958	-0.101332	0.141234	0.457413	0.519209	0.603615	0.300291	0.252171	0.0159128	0.0608009	3.06432	0.00218166	0.0959779	-0.0652574	0.450589	0.632766	0.196462	0.844248	0.030495	0.139116	0.810945	0.306519	0.897429	0.36949
contig80727	AT2G04845	0	grey	-0.180617	0.0409904	0.153225	0.764214	-0.803674	0.421585	0.19976	-0.162722	0.113518	0.230822	0.27426	0.783885	0.149612	-0.192539	0.238017	0.155121	-0.173805	0.862019	-0.0842119	0.145434	0.508232	0.284854	0.291107	0.770969	-0.0411486	0.126493	0.746819	0.352901	0.431583	0.666045	0.0696478	-0.0678826	0.584471	0.619116	0.0351398	0.971968	0.0973482	0.0824411	0.444119	0.545812	0.973084	0.330511	0.0107591	-0.0712303	0.932755	0.601893	-0.310845	0.755919	0.0289586	-0.0182264	0.820307	0.893934	0.0665621	0.94693	0.016953	0.177027	0.894224	0.191822	1.02405	0.30581	-0.197249	0.108781	0.11822	0.424838	-0.545334	0.585524	0.0410889	0.142037	0.747173	0.296373	0.971975	0.331063	0.0618925	-0.186392	0.627075	0.168989	-0.634934	0.525471
contig76799	NA	0	grey	-0.180323	-0.0754147	0.153907	0.580667	-1.4077	0.159219	0.284556	0.122064	0.0226719	0.370146	2.26675	0.0234053	0.199415	0.0954895	0.114155	0.483888	1.62307	0.104575	-0.414424	-0.00916047	0.000662806	0.946577	-2.50266	0.0123265	-0.138987	-0.0668465	0.273383	0.624488	-1.12675	0.259848	-0.184154	0.0577033	0.145203	0.672715	-0.736989	0.461129	0.215772	0.0379977	0.0868249	0.780985	1.41809	0.156165	-0.282475	0.0826353	0.023726	0.544863	-1.18635	0.235486	0.333362	0.0172169	0.00710677	0.899777	2.01929	0.0434573	0.220076	0.102454	0.0805678	0.452421	1.77995	0.0750839	-0.442036	-0.147591	0.0002553	0.277691	-3.41589	0.000635735	0.191944	0.0751397	0.128648	0.582052	1.4733	0.140671	-0.041779	-0.140439	0.743072	0.301899	-0.967346	0.333371
contig55779	AT1G26761	0	grey	-0.180283	0.0355914	0.153999	0.794542	-0.829848	0.406625	0.0813655	0.0471298	0.522722	0.730151	0.699103	0.484488	0.00977587	0.112981	0.938888	0.407069	0.644015	0.519566	-0.203208	-0.296578	0.107294	0.026451	-2.73618	0.00621577	0.07154	-0.117314	0.574279	0.389198	-0.213399	0.831016	-0.112852	-0.112293	0.374616	0.40995	-1.21698	0.223611	0.232702	-0.0140078	0.0642539	0.918387	1.24701	0.212393	-0.232396	-0.141002	0.0646146	0.299942	-2.05559	0.039822	0.112663	0.187735	0.375419	0.165884	1.61717	0.105842	0.128052	0.0463207	0.313271	0.734613	0.957758	0.338185	-0.187501	-0.0565372	0.137905	0.678966	-1.35055	0.17684	0.126317	-0.191411	0.319924	0.1576	-0.299942	0.764222	0.248615	-0.0219198	0.0475981	0.872603	1.29994	0.193623
contig23308	AT3G44890	0	grey	-0.180093	0.115374	0.15444	0.397142	-0.411593	0.680638	-0.0800063	-0.0835256	0.529713	0.540523	-0.881436	0.378082	-0.182146	-0.0639642	0.149716	0.639536	-1.35841	0.174332	0.160104	0.151752	0.206316	0.26422	1.69382	0.0902993	0.274815	-0.0142903	0.0279708	0.916747	1.49621	0.134598	0.0144851	0.0306296	0.909553	0.822684	0.239861	0.810438	0.265029	-0.125555	0.0343063	0.356513	0.85584	0.392086	-0.10381	0.13398	0.414317	0.324895	0.120313	0.904236	-0.177726	-0.0640113	0.160022	0.639288	-1.33322	0.182458	0.0402834	0.0141597	0.751969	0.917505	0.297991	0.76571	0.0402514	0.137015	0.75216	0.313953	0.940691	0.346863	0.103622	-0.11811	0.415166	0.385965	-0.037572	0.970029	0.115666	-0.188727	0.362743	0.163619	-0.345654	0.729603
contig17683	AT1G54100	0	grey	0.180065	-0.0970208	0.154505	0.476872	0.507887	0.611533	0.0529566	0.273484	0.677707	0.0414034	1.7533	0.0795508	0.156017	0.243565	0.21829	0.070464	2.16738	0.0302062	-0.254599	-0.0289074	0.0423323	0.832506	-1.59967	0.109671	-0.234365	-0.167884	0.0623191	0.216164	-2.21029	0.0270852	-0.127451	0.15168	0.315566	0.264449	0.0807836	0.935614	-0.207214	-0.0779408	0.100398	0.56802	-1.57649	0.114913	-0.034418	0.161196	0.787163	0.235285	0.653263	0.513587	0.25316	-0.0356832	0.0435525	0.794024	1.25537	0.209346	-0.0252812	0.0306177	0.842814	0.822752	0.018354	0.985356	-0.0512752	-0.252927	0.687403	0.0600061	-1.62914	0.103284	0.214559	-0.106036	0.0886551	0.436687	0.660413	0.508989	0.0307605	-0.0474198	0.809329	0.728555	-0.0752639	0.940005
contig108175	NA	0	grey	0.17971	0.0708554	0.155333	0.603811	1.38036	0.167475	-0.175966	-0.0992644	0.164267	0.466691	-1.50754	0.131672	-0.109852	-0.0726163	0.387526	0.594825	-0.992097	0.32115	0.0583105	-0.122014	0.647182	0.370344	-0.312151	0.754926	0.0318325	0.0364824	0.802816	0.789515	0.366948	0.713658	-0.0292898	-0.104552	0.818286	0.443167	-0.708388	0.478704	-0.180351	-0.0360922	0.153841	0.791715	-1.20288	0.229023	0.0668123	-0.133874	0.599896	0.32528	-0.327283	0.743454	-0.0520293	0.0464906	0.683048	0.733675	-0.0482021	0.961555	-0.0851584	-0.0560233	0.503459	0.681728	-0.766704	0.443258	0.197586	0.0580074	0.117581	0.671088	1.41653	0.15662	0.0784173	0.174719	0.537945	0.197774	1.35478	0.175486	0.151486	0.16061	0.232122	0.237015	1.69182	0.09068
contig55343	AT2G28390	0	grey	0.179604	-0.0177235	0.155582	0.896844	0.918853	0.358172	-0.142696	-0.0577643	0.26066	0.672388	-1.10044	0.27114	-0.052815	-0.0853916	0.678521	0.531483	-0.739127	0.45983	0.125967	0.14539	0.321279	0.285001	1.46596	0.142659	-0.0288894	0.0893614	0.820729	0.512501	0.304683	0.760607	0.0429092	0.0484744	0.736371	0.722757	0.491133	0.623333	-0.176772	-0.000774663	0.162312	0.995479	-0.998701	0.31794	0.167944	0.0510442	0.184669	0.708696	1.20948	0.226478	-0.0610014	-0.112705	0.632053	0.408224	-0.928194	0.353307	-0.0896972	-0.102594	0.480899	0.4518	-1.03574	0.300326	0.229877	0.0893154	0.0676506	0.512719	1.76853	0.0769731	0.069369	0.0355195	0.58598	0.794948	0.571494	0.567665	-0.0867704	0.056689	0.495385	0.678151	-0.189454	0.849737
contig28089	AT1G02090	0	grey	0.179537	0.0346211	0.155739	0.800026	1.19054	0.233834	-0.0475035	-0.0916275	0.709336	0.501821	-0.742137	0.458004	0.0179711	-0.0991016	0.887912	0.467426	-0.416573	0.676991	-0.162324	-0.103039	0.200011	0.449831	-1.44916	0.147292	-0.105949	0.043206	0.404713	0.751866	-0.367476	0.713264	-0.164257	-0.150674	0.194635	0.267666	-1.71184	0.0869265	-0.0962664	0.0488883	0.449222	0.720486	-0.28342	0.776855	-0.0966722	-0.173214	0.447304	0.201725	-1.44915	0.147297	0.200649	0.0828858	0.111886	0.54364	1.56421	0.117768	0.0975232	0.128259	0.443296	0.346166	1.21486	0.224419	0.0349578	-0.00837601	0.783905	0.951146	0.151192	0.879824	-0.11028	-0.0112158	0.385668	0.934614	-0.6748	0.499803	0.0627178	-0.0269225	0.62248	0.843858	0.20973	0.833879
contig73	NA	0	grey	-0.179505	-0.0845179	0.155814	0.535706	-1.4506	0.14689	0.199566	0.0608204	0.113875	0.656114	1.44268	0.149112	0.135634	0.017614	0.285235	0.897478	0.851394	0.39455	-0.0940162	-0.086081	0.45994	0.528161	-0.973411	0.330349	-0.0490087	0.0349424	0.700553	0.798209	-0.0914478	0.927137	0.0325966	0.00141278	0.798182	0.991755	0.188895	0.850175	0.163858	0.0977687	0.195737	0.473465	1.43027	0.152639	-0.0362048	-0.0667729	0.776392	0.624871	-0.549148	0.582904	0.0637393	0.0333087	0.616812	0.807459	0.528508	0.597147	-0.0339023	0.0230751	0.790278	0.865949	-0.0689091	0.945062	-0.24307	-0.106825	0.0529456	0.433261	-1.9382	0.0525988	0.10491	-0.125201	0.409362	0.357879	-0.0677276	0.946003	-0.171308	0.113027	0.1759	0.406876	-0.373475	0.708795
contig35559	AT1G42470	0	grey	-0.179488	-0.0128151	0.155853	0.925315	-1.07688	0.281532	0.127923	-0.0369606	0.313762	0.78682	0.524028	0.600259	0.080978	-0.0727181	0.52471	0.594307	0.0733334	0.941541	0.213154	0.27719	0.0908142	0.0386177	2.68428	0.00726854	0.044803	0.0760188	0.725186	0.577631	0.645389	0.518675	0.320653	0.120948	0.00978696	0.374569	2.48214	0.0130595	-0.0299532	-0.0290502	0.814243	0.831691	-0.317814	0.750626	0.23469	0.154374	0.0619468	0.255958	2.14013	0.0323446	-0.288559	-0.190163	0.0207559	0.160379	-2.65388	0.00795724	-0.321407	-0.0678967	0.00960631	0.619043	-2.20861	0.0272017	-0.026805	0.0905939	0.833472	0.506678	0.322755	0.746881	0.157564	-0.0655614	0.213702	0.631179	0.543492	0.586791	0.159486	-0.0294388	0.208095	0.829473	0.742616	0.457714
contig30726	ATCG00280	0	grey	0.179061	0.0549754	0.156855	0.687372	1.29379	0.195739	0.0201445	-0.0472624	0.87446	0.729421	-0.133591	0.893726	0.100553	-0.0270748	0.429193	0.842986	0.421032	0.673732	-0.122883	0.171598	0.333363	0.206029	0.212898	0.831407	-0.168364	0.028619	0.183558	0.834153	-0.797672	0.425061	-0.100146	0.0703361	0.431071	0.606473	-0.193383	0.846659	-0.115732	-0.0859863	0.362469	0.528617	-1.09517	0.273442	-0.0475795	0.128745	0.708891	0.344324	0.407602	0.683566	0.181817	-0.110479	0.150467	0.417601	0.447275	0.654676	-0.0718516	-0.0941346	0.572609	0.490141	-0.891333	0.37275	0.00987278	0.110516	0.938284	0.417446	0.631584	0.527659	0.23575	0.294999	0.060744	0.0273036	2.91756	0.00352781	-0.184284	0.0123618	0.144914	0.92795	-0.97367	0.330221
contig35324	AT5G53350	0	grey	-0.17897	-0.119757	0.15707	0.379328	-1.63259	0.102556	0.371217	0.13623	0.00252852	0.31676	2.8828	0.00394153	0.341884	0.082508	0.005692	0.545485	2.41307	0.0158186	-0.222215	0.039059	0.0775943	0.775025	-1.05517	0.291348	-0.252574	0.0131338	0.0440579	0.923464	-1.36912	0.17096	0.133625	0.108356	0.292496	0.426661	1.31372	0.188939	0.027646	0.0349891	0.828325	0.797945	0.335849	0.736985	0.0832351	0.0727691	0.513181	0.594048	0.843297	0.399062	0.142481	-0.0874551	0.261383	0.521573	0.343144	0.73149	-0.0635573	-0.0651919	0.61782	0.633108	-0.693578	0.487947	-0.379358	-0.0925326	0.00199149	0.497588	-2.70546	0.00682108	-0.0358454	0.194667	0.778556	0.15052	0.824934	0.409409	-0.273501	0.213298	0.0287599	0.114474	-0.436949	0.662148
contig77903	NA	0	grey	-0.178961	-0.135742	0.157092	0.318516	-1.71697	0.0859843	0.0494914	0.165682	0.697746	0.222336	1.1447	0.252334	-0.0477859	0.0670957	0.707685	0.623194	0.0829004	0.933931	-0.0330653	0.103383	0.795342	0.448312	0.354952	0.722625	0.0946901	0.00521962	0.456716	0.969545	0.555918	0.578267	-0.000946885	0.188254	0.994075	0.164696	0.984734	0.324755	0.200076	0.0437126	0.112936	0.749052	1.35649	0.174944	-0.0620958	0.0997109	0.625942	0.464679	0.17366	0.862132	-0.0151413	-0.130903	0.905473	0.336232	-0.768425	0.442235	0.142864	-0.10828	0.260092	0.426988	0.236058	0.813388	-0.159451	-0.167463	0.208197	0.217334	-1.77387	0.0760853	-0.043116	-0.30669	0.735147	0.021505	-1.8868	0.0591868	0.0826562	0.0156227	0.516126	0.909016	0.542447	0.587511
contig70206	NA	0	grey	-0.178835	-0.0526099	0.157389	0.700175	-1.28016	0.200491	0.0325103	-0.054902	0.798705	0.687768	-0.104493	0.916778	-0.0530107	-0.134858	0.677395	0.321707	-1.00046	0.317086	0.22898	-0.0612675	0.0687588	0.653745	0.979163	0.327499	0.120808	0.114384	0.341653	0.401232	1.2729	0.203054	0.225388	-0.102229	0.0733436	0.453422	0.743772	0.457014	0.0938149	0.126513	0.460906	0.352825	1.1848	0.236096	0.140349	-0.153924	0.268663	0.257364	-0.0195958	0.984366	-0.262747	0.0141558	0.0359443	0.917528	-1.42449	0.154306	-0.0504325	0.0474024	0.692282	0.72865	-0.0345401	0.972446	-0.0242652	-0.0225992	0.849056	0.868689	-0.252578	0.800594	-0.0279694	-0.192696	0.826348	0.154779	-1.16972	0.242114	-0.132841	0.0238868	0.295365	0.861279	-0.619879	0.535337
contig10974	AT2G17510	0	grey	0.178813	-0.121007	0.157441	0.374335	0.374537	0.708005	-0.136543	0.176772	0.28199	0.192474	0.16327	0.870306	-0.0634104	0.0921926	0.618635	0.499176	0.126883	0.899033	0.0477163	0.0851552	0.708092	0.532624	0.709429	0.478058	-0.00630557	-0.00362624	0.96056	0.978839	-0.053951	0.956974	-0.078826	0.177696	0.535822	0.190123	0.493443	0.6217	-0.0860944	-0.0194334	0.498762	0.886954	-0.581535	0.56088	-0.0323138	0.110173	0.799896	0.418899	0.394833	0.692966	0.0326625	-0.162293	0.797782	0.232072	-0.668899	0.50356	0.0769332	-0.125298	0.545689	0.357507	-0.22531	0.821738	0.143802	-0.138356	0.256943	0.309196	0.0826845	0.934102	-0.0655464	-0.0161253	0.60684	0.906102	-0.449267	0.653239	-0.124308	0.134153	0.327744	0.324263	0.00559226	0.995538
contig105244	AT4G18100	0	grey	0.178656	0.0698694	0.157812	0.608869	1.36915	0.170953	-0.403004	-0.197664	0.000960976	0.144216	-3.41951	0.000627343	-0.340539	-0.153393	0.00589727	0.259027	-2.7783	0.0054645	0.33684	0.13102	0.00649597	0.335796	2.63637	0.00837991	0.278644	0.0814884	0.0257756	0.550478	2.01792	0.0435992	-0.0679149	-0.0644306	0.593876	0.637091	-0.713973	0.475244	-0.00662336	0.0236345	0.958574	0.86273	0.0859535	0.931503	-0.00369122	-0.0103534	0.976906	0.939632	-0.0743519	0.94073	-0.198909	0.00971699	0.115096	0.943337	-1.07195	0.283744	0.131367	0.109808	0.300802	0.420453	1.30856	0.190683	0.415434	0.195111	0.000640991	0.149574	3.48884	0.000485121	-0.00172969	0.357909	0.989177	0.0067631	1.93625	0.0528368	0.127479	-0.0779138	0.31546	0.568154	0.307979	0.758098
contig25005	AT5G07320	0	grey	-0.178499	-0.118702	0.158183	0.383571	-1.62432	0.104308	0.0301989	0.131067	0.812747	0.335619	0.853176	0.393562	-0.0507094	0.0667908	0.690677	0.624778	0.0649923	0.94818	0.0337853	0.18441	0.790986	0.173648	1.15749	0.247072	0.14302	0.0411544	0.259567	0.763298	1.01576	0.309742	0.0491708	0.1984	0.69961	0.142697	1.31877	0.187247	0.15124	0.039917	0.232888	0.770217	1.05611	0.29092	-0.0373771	0.135253	0.76935	0.320278	0.498923	0.617834	-0.100067	-0.181551	0.431437	0.180531	-1.51296	0.130289	-0.0827183	-0.150827	0.515809	0.267174	-1.25136	0.210804	-0.0631832	-0.0552259	0.619895	0.686021	-0.639513	0.52249	-0.0176678	-0.00217777	0.889792	0.987291	-0.109696	0.91265	0.287837	0.0423825	0.0210906	0.756449	1.86957	0.0615439
contig72527	AT5G23530	0	grey	-0.178335	-0.083046	0.158571	0.542859	-1.43618	0.150952	0.130079	0.0557974	0.305607	0.682943	1.01861	0.308388	0.0397686	0.023933	0.755039	0.861014	0.345923	0.729401	0.00502684	0.0438603	0.968554	0.748231	0.25604	0.79792	0.0702039	0.0289635	0.581467	0.832186	0.542064	0.587775	0.0269115	0.0645164	0.832819	0.636642	0.485576	0.627268	0.124742	0.0277183	0.326046	0.839303	0.842235	0.399657	-0.0708362	0.0318094	0.578061	0.815971	-0.229718	0.818311	-0.0365684	-0.0775525	0.774206	0.569955	-0.60748	0.543532	-0.031677	-0.115267	0.80376	0.397582	-0.778047	0.436541	-0.114027	-0.0272688	0.36963	0.841875	-0.779376	0.435758	0.0664797	0.291866	0.601717	0.0290631	1.93268	0.0532758	0.242172	0.0458833	0.053856	0.737028	1.61427	0.10647
contig24916	NA	0	grey	0.178254	0.0862533	0.158764	0.527333	1.45249	0.146364	-0.312657	-0.259846	0.011891	0.0531111	-3.18298	0.00145766	-0.263918	-0.266729	0.0350961	0.0469043	-2.92536	0.00344055	0.0746971	-0.0735683	0.557459	0.589991	0.0337079	0.97311	0.160905	0.168675	0.204027	0.213976	1.78865	0.073671	-0.187066	-0.193824	0.138837	0.152331	-2.074	0.0380796	-0.00901105	0.00174578	0.943661	0.989812	-0.0411014	0.967215	-0.12421	-0.223109	0.328128	0.0983624	-1.8743	0.0608887	-0.024028	0.00263929	0.850514	0.984598	-0.120094	0.904409	0.185459	-0.0218234	0.142323	0.873159	0.931268	0.351715	0.269754	0.21552	0.0311123	0.110659	2.67775	0.00741185	0.0671908	0.19898	0.597826	0.141511	1.42257	0.15486	0.0753929	0.172495	0.553784	0.203631	1.32593	0.184863
contig115518	AT2G31840	0	grey	-0.17817	0.0794154	0.158962	0.560697	-0.589188	0.555735	0.126108	0.0203697	0.320734	0.881546	0.811756	0.416931	0.0514882	0.115326	0.686172	0.39734	0.888855	0.374081	0.182023	0.114282	0.149996	0.401652	1.62132	0.104949	0.0770409	-0.0932487	0.545126	0.494251	-0.0561494	0.955223	0.192412	0.110198	0.127701	0.418795	1.65977	0.0969611	0.1063	-0.167268	0.403148	0.217877	-0.283298	0.776948	0.0785625	0.24037	0.53719	0.0743487	1.71225	0.0868511	-0.175654	-0.0559621	0.165028	0.682057	-1.27934	0.200777	-0.123725	-0.242944	0.330038	0.0712063	-1.98055	0.0476421	-0.071068	0.14075	0.576814	0.300819	0.339886	0.733943	-0.0322428	-0.257254	0.800327	0.0556149	-1.54703	0.121856	0.0418922	-0.0453281	0.7424	0.740097	-0.00231104	0.998156
contig57796	AT2G42590	0	grey	0.17811	0.0600559	0.159105	0.66017	1.3148	0.188576	-0.048153	-0.00390698	0.705541	0.977201	-0.288613	0.772877	0.00850034	0.0133366	0.94685	0.922285	0.116632	0.907152	-0.125905	-0.00676336	0.32152	0.960544	-0.739892	0.459366	-0.0825088	-0.0621312	0.516877	0.649181	-0.783696	0.433219	-0.163294	-0.0234446	0.197301	0.863823	-1.03924	0.298693	-0.113676	-0.0373851	0.371114	0.78443	-0.830019	0.406528	-0.12685	0.0108725	0.317872	0.936612	-0.653598	0.513371	0.148274	0.0270334	0.242286	0.843223	0.972191	0.330955	-0.0690437	0.144434	0.587742	0.288212	0.370757	0.710818	0.0571195	-0.00447135	0.653925	0.973909	0.295141	0.767886	-0.131474	0.0166458	0.300404	0.903085	-0.649777	0.515836	0.0466954	-0.196582	0.714066	0.14647	-0.774762	0.43848
contig110616	NA	0	grey	0.177987	0.0586113	0.1594	0.667862	1.30656	0.191363	-0.103676	-0.101331	0.414925	0.457419	-1.10767	0.268006	-0.0236033	-0.0478789	0.853127	0.726029	-0.380418	0.703635	0.0419213	0.169548	0.742227	0.21158	1.12313	0.261381	-0.00560307	0.0593256	0.964951	0.664055	0.27743	0.78145	-0.0468837	0.0763946	0.712963	0.575746	0.136504	0.891423	-0.160638	-0.0992525	0.204787	0.466745	-1.41964	0.155711	-0.00991654	0.150238	0.938011	0.269068	0.731402	0.464534	0.0133283	-0.139549	0.916749	0.305002	-0.655668	0.512038	-0.140566	-0.235575	0.267916	0.080496	-2.03537	0.0418138	0.182645	0.160543	0.148585	0.237213	1.86995	0.0614905	0.0267631	0.257666	0.833728	0.05521	1.51879	0.128815	0.0827371	0.11709	0.515713	0.390107	1.07294	0.283298
contig104805	NA	0	grey	-0.177776	-0.00131545	0.159901	0.992323	-1.00728	0.313799	-0.0636037	0.0120093	0.617563	0.929999	-0.292204	0.770131	-0.149967	0.00275596	0.236892	0.983917	-0.827004	0.408235	0.20986	0.0330809	0.0960362	0.808751	1.35803	0.174455	0.226957	-0.0258842	0.0713124	0.849809	1.15151	0.249524	0.0873603	0.0159947	0.492447	0.906859	0.570763	0.568161	0.181768	-0.0133961	0.150578	0.92194	0.953802	0.340184	0.00359776	0.0445689	0.977491	0.744301	0.251772	0.801217	-0.226167	0.00537372	0.07233	0.968646	-1.25347	0.210033	0.0803214	0.0839274	0.528088	0.53857	0.885304	0.375993	0.0577193	-0.0293141	0.650526	0.830185	0.169361	0.865513	0.110283	-0.174713	0.385653	0.197789	-0.300708	0.763637	0.0301025	-0.0987576	0.813334	0.46898	-0.347183	0.728454
contig94661	AT3G02380	0	grey	0.177757	0.0738894	0.159948	0.588365	1.38498	0.16606	-0.176981	-0.106529	0.161809	0.434545	-1.55152	0.120776	-0.127699	-0.0485872	0.314618	0.722138	-0.967565	0.333262	-0.133935	-0.0667913	0.291369	0.624775	-1.0978	0.272292	0.0294658	-0.00130805	0.817214	0.992366	0.157309	0.875001	-0.271924	-0.117035	0.0297308	0.390334	-2.16401	0.030464	-0.0277679	-0.0709619	0.82758	0.603266	-0.523995	0.600282	-0.252563	-0.0810202	0.0440669	0.552778	-1.85923	0.0629946	0.139283	0.0628443	0.27235	0.645422	1.10755	0.268056	-0.0126505	-0.0125425	0.920969	0.9269	-0.135615	0.892125	0.117982	0.121867	0.353146	0.370925	1.29637	0.194846	0.05246	-0.12675	0.680565	0.351916	-0.369821	0.711516	0.0572303	-0.00471923	0.653297	0.972463	0.294471	0.768398
contig36295	AT1G63610	0	grey	0.177748	-0.0543918	0.159968	0.690523	0.717378	0.473141	0.00187542	0.0329858	0.988265	0.80929	0.181903	0.855659	0.0807808	-0.0111758	0.525723	0.934847	0.392677	0.694558	-0.316606	-0.00708738	0.0108074	0.958655	-1.86233	0.0625561	-0.174367	0.0272478	0.168196	0.841995	-0.839238	0.401336	-0.266459	0.0133053	0.033312	0.922467	-1.45113	0.146744	-0.0710278	0.0547294	0.57703	0.688699	-0.111466	0.911247	-0.18233	-0.0519819	0.149299	0.703588	-1.297	0.194631	0.336128	-0.0133926	0.00661698	0.92196	1.87757	0.0604396	0.189268	0.00364894	0.134164	0.978707	1.08562	0.277646	-0.0638315	-0.0685254	0.616301	0.615793	-0.71251	0.476149	-0.0306726	0.0323561	0.809864	0.812865	-0.00264572	0.997889	-0.0487592	0.0785374	0.702007	0.565052	0.137239	0.890842
contig23654	AT4G29670	0	grey	0.177687	-0.043063	0.160116	0.752661	0.77603	0.437731	0.185549	0.185443	0.142128	0.171208	2.02007	0.0433761	0.313659	0.206279	0.0116075	0.127186	2.89475	0.00379461	0.0579227	0.0167862	0.649375	0.902272	0.410093	0.681737	-0.351587	-0.142134	0.00438809	0.296042	-2.78837	0.00529746	0.286773	0.14543	0.0215931	0.284866	2.40382	0.0162247	-0.404611	-0.0888841	0.000912765	0.514765	-2.85248	0.00433789	0.410973	0.151824	0.000742589	0.263989	3.22694	0.00125121	0.0182039	-0.0324016	0.88647	0.812606	-0.0670564	0.946537	-0.248243	-0.0518886	0.0479425	0.704096	-1.68151	0.092664	0.00503814	-0.0983651	0.968483	0.470758	-0.484727	0.62787	-0.294677	-0.173529	0.0180934	0.200894	-2.60172	0.00927575	-0.327415	-0.0499487	0.00826823	0.714679	-2.15241	0.0313655
contig44688	AT3G28460	0	grey	-0.177451	0.11047	0.16068	0.417641	-0.422205	0.672876	-0.073112	-0.277608	0.565875	0.0383137	-1.88916	0.0588701	-0.180665	-0.2356	0.153113	0.0804641	-2.26471	0.0235304	0.114555	-0.205772	0.367402	0.128145	-0.444081	0.656984	0.26215	0.149829	0.0363836	0.270389	2.27892	0.0226721	-0.0534783	-0.308897	0.674708	0.0205365	-1.9573	0.0503121	0.276993	0.099459	0.0267037	0.465814	2.10211	0.0355433	-0.179855	-0.413881	0.154995	0.00151998	-3.30019	0.000966191	-0.123197	0.186988	0.332122	0.167607	0.293754	0.768946	0.226315	0.11296	0.0721381	0.407158	1.87174	0.0612427	0.0103576	0.213527	0.935259	0.114076	1.18453	0.236204	0.0833771	0.142608	0.51246	0.294417	1.2114	0.225741	0.227913	0.174088	0.0700968	0.199423	2.20554	0.027416
contig3080	AT5G61320	0	grey	-0.177274	0.0289555	0.161104	0.832232	-0.847061	0.396961	0.0624698	-0.210546	0.623859	0.119337	-0.762368	0.44584	-0.0205118	-0.227962	0.87219	0.0910731	-1.31993	0.186859	-0.139667	-0.155898	0.271018	0.251235	-1.59948	0.109714	0.0917198	0.171622	0.471021	0.205964	1.4128	0.157715	-0.0999762	-0.20912	0.431857	0.121919	-1.6614	0.0966338	0.213958	0.101093	0.0895744	0.45848	1.73706	0.0823771	-0.209816	-0.333173	0.0961075	0.0121023	-2.98573	0.00282902	0.06163	0.0593895	0.62854	0.663714	0.652537	0.514055	0.10701	0.00939206	0.399996	0.945228	0.6469	0.517696	-0.190341	0.118285	0.131933	0.385255	-0.455337	0.648867	0.0956688	0.0879819	0.452055	0.519058	0.992648	0.320882	0.158465	0.238074	0.211059	0.0772441	2.15107	0.0314708
contig60886	AT5G13020	0	grey	-0.17726	0.0746238	0.161138	0.584653	-0.608999	0.542525	0.192178	-0.0641586	0.128173	0.638516	0.749639	0.453472	0.134569	0.0121778	0.289071	0.92902	0.817099	0.413872	0.0265532	0.00646832	0.835014	0.962264	0.181488	0.855985	-0.032456	-0.0236156	0.799034	0.862839	-0.303504	0.761506	0.179289	0.0121184	0.15632	0.929365	1.07212	0.283667	0.0251135	-0.11282	0.843844	0.407743	-0.44888	0.653518	0.137905	0.0434376	0.277169	0.750579	0.998599	0.317989	-0.0880909	-0.0316864	0.488821	0.816671	-0.656446	0.511537	-0.191241	-0.168129	0.130081	0.215484	-1.96006	0.0499891	-0.144462	0.128476	0.254745	0.345343	-0.138704	0.889684	0.0649609	0.0802767	0.610063	0.55644	0.780227	0.435257	0.0247291	0.0758628	0.846205	0.578414	0.532667	0.594264
contig15660	NA	0	grey	0.177152	0.0223851	0.161396	0.869923	1.1132	0.265624	-0.28225	-0.0575456	0.0238428	0.673559	-1.91469	0.0555316	-0.221993	-0.0678059	0.0778989	0.619513	-1.6098	0.107441	0.23534	0.0255299	0.0612065	0.851841	1.46803	0.142095	0.156791	0.0570534	0.215986	0.676196	1.17701	0.23919	0.0111282	-0.0119721	0.930454	0.930216	-0.000250189	0.9998	-0.125457	-0.0418863	0.323256	0.759214	-0.919992	0.357577	0.0551313	-0.0124638	0.665242	0.927357	0.242502	0.808391	-0.17271	-0.0539731	0.17234	0.692787	-1.25207	0.210545	0.048479	-0.0169892	0.70364	0.901096	0.181844	0.855705	0.348576	0.0587115	0.00476116	0.667328	2.3311	0.0197481	0.229771	0.185438	0.0677809	0.171219	2.27741	0.0227617	0.0817277	0.102916	0.520866	0.450374	0.992726	0.320843
contig119550	NA	0	grey	-0.17715	0.0183679	0.161402	0.893115	-0.901394	0.367379	-0.196731	-0.109413	0.119211	0.422136	-1.68063	0.0928345	-0.321023	-0.150125	0.00969791	0.269434	-2.6389	0.00831765	0.170305	0.121758	0.178482	0.371358	1.59338	0.111076	0.368415	0.138093	0.00274125	0.310127	2.87459	0.00404547	-0.0422285	-0.0160019	0.740405	0.906817	-0.318413	0.750171	0.287111	0.0415505	0.0214322	0.761087	1.86083	0.0627684	-0.159874	-0.0420069	0.206979	0.758542	-1.11624	0.264318	-0.231265	-0.0811592	0.0659635	0.552095	-1.734	0.0829184	0.0413498	0.0510317	0.745622	0.708764	0.495756	0.620066	0.0846501	0.09379	0.506019	0.491737	0.961226	0.336439	0.230117	-0.0291209	0.0673569	0.831287	1.15324	0.248812	-0.0222197	-0.0227241	0.861649	0.86797	-0.241833	0.80891
contig15076	AT5G05200	0	grey	-0.177047	-0.0572558	0.16165	0.675111	-1.29409	0.195634	0.247457	0.0291481	0.0486758	0.831132	1.55849	0.119117	0.192981	-0.00577973	0.126557	0.966278	1.05809	0.290016	-0.0451631	0.118165	0.723066	0.385742	0.365256	0.714921	-0.068852	0.0538205	0.588782	0.693612	-0.104029	0.917146	0.172133	0.0726579	0.173799	0.594613	1.34624	0.178225	0.0158786	0.0295825	0.900893	0.828653	0.242176	0.808644	0.0805842	0.0886072	0.526735	0.51608	0.911276	0.36215	-0.0322411	-0.0864143	0.800337	0.52656	-0.629718	0.528879	-0.206963	0.0143614	0.10082	0.916334	-1.09458	0.273701	-0.207133	-0.00618208	0.100534	0.963932	-1.20232	0.229239	0.031212	0.0129877	0.806584	0.924313	0.241328	0.809301	0.0548235	0.103078	0.667001	0.44966	0.843067	0.399191
contig14718	AT1G34220	0	grey	-0.176976	-0.102176	0.16182	0.453654	-1.52863	0.126356	0.106567	0.217135	0.401963	0.107948	1.74212	0.0814878	0.0314345	0.184378	0.805233	0.173724	1.14422	0.252534	0.0571385	0.0802297	0.653818	0.556672	0.736264	0.46157	0.063696	-0.0788186	0.617052	0.563655	-0.0552799	0.955915	0.107606	0.180699	0.397361	0.182621	1.55082	0.120946	0.11233	-0.0723692	0.376842	0.596082	0.251378	0.801522	0.0253959	0.175582	0.84211	0.195533	1.06333	0.287631	-0.0996312	-0.122568	0.433455	0.368158	-1.19667	0.231434	-0.0279994	-0.136087	0.826164	0.317274	-0.867479	0.38568	-0.095219	-0.115617	0.454194	0.396141	-1.13523	0.25628	-0.0416373	-0.195613	0.743914	0.14851	-1.26166	0.20707	0.207138	-0.000810972	0.100525	0.995267	1.16602	0.243608
contig115681	AT3G57430	0	grey	-0.176858	-0.104176	0.162106	0.444817	-1.53845	0.123938	0.618129	0.311415	5.26464e-08	0.0194768	5.69351	1.24456e-08	0.634248	0.319041	1.83569e-08	0.0165463	5.88517	3.97655e-09	-0.391352	-0.0216595	0.00138533	0.874104	-2.41426	0.0157674	-0.536211	-0.189248	4.95557e-06	0.162437	-4.32946	1.49473e-05	0.231283	0.245618	0.0659423	0.0680547	2.61436	0.00893942	-0.162438	-0.0897266	0.199691	0.510772	-1.37999	0.167589	0.232892	0.301552	0.0640302	0.0239103	2.9381	0.0033023	0.30091	-0.0747744	0.0156867	0.583893	1.33964	0.180363	-0.290944	-0.309688	0.0196808	0.0201985	-3.33189	0.000862574	-0.527979	-0.215776	7.34015e-06	0.110226	-4.40928	1.03716e-05	-0.309048	-0.154248	0.0129621	0.256349	-2.5868	0.00968707	-0.359227	0.000892953	0.00355506	0.994789	-2.08883	0.0367231
contig45839	AT3G14980	0	grey	-0.1764	0.135498	0.163212	0.319395	-0.284115	0.776322	0.0233325	-0.199087	0.854794	0.141292	-0.918554	0.358329	-0.0305063	-0.124842	0.810876	0.35927	-0.822006	0.411073	0.302142	0.127628	0.0152453	0.348565	2.40325	0.0162499	0.160058	0.058054	0.206449	0.670839	1.20089	0.229793	0.280167	-0.031067	0.0249439	0.820194	1.44127	0.149508	0.030938	-0.0812936	0.80825	0.551435	-0.251037	0.801785	0.176077	0.0359097	0.163998	0.792745	1.17735	0.239056	-0.32607	-0.0377637	0.00855274	0.7823	-2.08058	0.0374719	-0.169919	-0.0387586	0.179484	0.776711	-1.15683	0.247341	0.0565191	0.214974	0.657335	0.111587	1.44976	0.147125	0.0376323	-0.10366	0.767818	0.447091	-0.330947	0.740685	0.301843	-0.0544779	0.0153513	0.690058	1.45126	0.146708
contig90781	AT4G25280	0	grey	0.176384	0.129161	0.163251	0.342755	1.66736	0.0954437	-0.108211	-0.247127	0.394698	0.0663264	-1.91611	0.0553509	-0.0402704	-0.216896	0.752047	0.108346	-1.36955	0.170827	-0.142306	-0.133736	0.261977	0.325786	-1.49684	0.134435	-0.0689319	0.103199	0.588348	0.449123	0.153748	0.877808	-0.185455	-0.254185	0.142333	0.0587014	-2.39504	0.0166184	-0.0962605	-0.0131715	0.44925	0.923245	-0.606066	0.544471	-0.0815701	-0.239699	0.521673	0.0751867	-1.7254	0.0844559	0.159682	0.104912	0.20753	0.44159	1.4439	0.148767	0.13011	0.0716699	0.30549	0.599647	1.1016	0.270635	0.0649372	0.141768	0.610193	0.2973	1.10371	0.26972	0.105974	0.213894	0.404602	0.113441	1.72112	0.0852299	0.0120902	0.119614	0.924459	0.379899	0.691843	0.489036
contig6788	AT5G27860	0	grey	-0.176368	0.0266038	0.16329	0.845684	-0.854083	0.393059	-0.065085	-0.130401	0.609379	0.338101	-1.04436	0.296321	-0.165095	-0.143312	0.192338	0.292017	-1.67753	0.0934387	0.00355063	-0.0859057	0.977786	0.529005	-0.427713	0.66886	0.234548	0.0895088	0.0621094	0.511802	1.79703	0.0723316	-0.132323	-0.155785	0.297266	0.251582	-1.55722	0.119418	0.338226	0.0886433	0.0062656	0.515909	2.42216	0.0154285	-0.239178	-0.201214	0.0569837	0.137003	-2.41799	0.0156066	-0.0130285	0.122151	0.918615	0.369803	0.565357	0.571831	0.290182	0.123143	0.0200191	0.3659	2.30658	0.0210781	-0.100271	0.0242912	0.430494	0.858955	-0.433922	0.664345	-0.103487	-0.061104	0.415778	0.654611	-0.896163	0.370166	0.0762601	0.0402881	0.54922	0.76814	0.634881	0.525506
contig84136	NA	0	grey	0.176033	0.0939379	0.164103	0.491052	1.47999	0.138877	-0.0744452	-0.245959	0.558792	0.0676611	-1.72005	0.085423	-0.00389956	-0.24795	0.975603	0.0653982	-1.33752	0.181053	-0.309264	-0.0666269	0.0128957	0.625629	-2.12691	0.0334279	-0.112157	0.119207	0.377581	0.381536	-0.00472587	0.996229	-0.320587	-0.237609	0.00980298	0.0778423	-3.10888	0.00187799	0.036533	0.111297	0.774419	0.414143	0.784218	0.432912	-0.237752	-0.25489	0.0585243	0.0579798	-2.70387	0.00685362	0.358503	0.147307	0.00362751	0.278627	2.85988	0.00423799	0.223686	0.301216	0.0756003	0.0240749	2.88211	0.00395026	-0.0894302	0.101284	0.482211	0.457627	0.0288391	0.976993	-0.00898425	-0.0266821	0.943828	0.845235	-0.188701	0.850327	-0.218185	-0.102128	0.0832709	0.453869	-1.76718	0.077198
contig24247	AT4G25960	0	grey	0.175904	-0.0973993	0.164419	0.475146	0.481973	0.629825	0.100618	0.170797	0.428892	0.208184	1.45839	0.144733	0.181326	0.121677	0.15159	0.371678	1.65627	0.0976672	-0.253729	-0.0896127	0.0430665	0.511311	-1.91114	0.0559864	-0.25697	-0.0954976	0.0403834	0.483851	-1.96129	0.0498453	-0.0898137	0.0616419	0.480327	0.651765	-0.180705	0.856599	-0.197433	0.0219182	0.117872	0.872613	-0.999978	0.317321	-0.0220323	0.0581764	0.862804	0.670185	0.179944	0.857196	0.241656	0.012216	0.054384	0.928798	1.43611	0.15097	-0.0568864	0.0776923	0.655248	0.569258	0.0874438	0.930319	-0.106731	-0.218488	0.401235	0.105717	-1.75042	0.080046	0.0140858	0.0509251	0.912036	0.709345	0.343275	0.731391	-0.103539	-0.0890915	0.415543	0.51378	-1.04272	0.297079
contig93097	AT1G74410	0	grey	-0.17552	-0.0153676	0.165356	0.910496	-1.06734	0.285819	0.174912	-0.012643	0.166849	0.926316	0.918289	0.358468	0.0833397	-0.0464735	0.512649	0.733769	0.223437	0.823195	-0.500149	-0.195574	2.57452e-05	0.148592	-4.089	4.33232e-05	-0.0359612	0.0428387	0.777859	0.753909	0.0224229	0.982111	-0.357738	-0.134675	0.00370542	0.322367	-2.78803	0.00530298	0.351987	0.117027	0.00434059	0.390367	2.65821	0.00785573	-0.460028	-0.243727	0.000131064	0.0702716	-4.06156	4.87457e-05	0.402005	0.138358	0.000992119	0.309189	3.09565	0.00196383	0.294229	0.109412	0.018278	0.422143	2.25889	0.02389	-0.413792	-0.136828	0.000676804	0.314621	-3.16628	0.00154404	0.189176	-0.0010844	0.134358	0.993671	1.0605	0.288919	0.113551	0.129714	0.371643	0.340676	1.3128	0.189251
contig34032	AT5G64050	0	grey	-0.175425	-0.0519826	0.16559	0.703585	-1.25728	0.208651	0.0672846	0.0808967	0.597314	0.553386	0.796464	0.425763	-0.0360195	0.0495286	0.777508	0.716977	0.0569344	0.954597	-0.238198	-0.101534	0.058038	0.456514	-1.88162	0.0598883	0.10713	-0.063709	0.399466	0.640875	0.26728	0.789253	-0.216957	-0.0424137	0.0850647	0.756275	-1.44799	0.147619	0.328815	0.0703462	0.00798069	0.606421	2.26752	0.0233583	-0.330907	-0.0310129	0.0075676	0.820502	-2.07566	0.0379258	0.194389	0.105128	0.12376	0.440647	1.64455	0.100064	0.285933	0.241485	0.0219965	0.0729742	2.91773	0.00352586	-0.244805	-0.15322	0.0512219	0.259571	-2.19374	0.0282541	0.187555	0.0727173	0.137789	0.594311	1.43529	0.151204	0.101497	-0.173228	0.424847	0.201687	-0.342221	0.732184
contig19667	AT5G38660	0	grey	0.175341	0.0384746	0.165795	0.778305	1.18647	0.235438	-0.0740914	-0.0255835	0.560668	0.851533	-0.546246	0.584897	0.0150043	-0.00943665	0.906325	0.944969	0.034511	0.97247	-0.00937603	0.261697	0.941383	0.0513798	1.34	0.180246	-0.0587912	0.0288892	0.644469	0.83261	-0.177559	0.859069	-0.0552289	0.18977	0.664685	0.16126	0.690359	0.489968	-0.141367	-0.148449	0.26517	0.274877	-1.56951	0.116529	-0.0141808	0.267158	0.911445	0.0465383	1.34375	0.179029	0.0601092	-0.214796	0.637053	0.11189	-0.798694	0.424468	-0.0889633	-0.296441	0.48451	0.0265242	-2.08465	0.0371011	0.158724	0.178989	0.210307	0.186866	1.83145	0.0670331	0.109081	0.150743	0.390886	0.267446	1.39906	0.161795	0.100517	-0.0573453	0.429359	0.674632	0.263247	0.79236
contig45531	AT2G37050	0	grey	0.1752	0.0782185	0.166141	0.566637	1.39291	0.163648	-0.130639	0.0215477	0.303512	0.874749	-0.619565	0.535544	-0.046147	0.110653	0.717282	0.416863	0.320217	0.748803	-0.143066	-0.153845	0.259412	0.257609	-1.60786	0.107866	-0.0382432	-0.164265	0.764158	0.226372	-1.07438	0.282652	-0.218525	-0.094572	0.0827795	0.488117	-1.72952	0.0837155	-0.0525145	0.00879136	0.680251	0.948727	-0.246975	0.804927	-0.150392	-0.0392545	0.235551	0.773929	-1.04782	0.29472	0.188688	0.211604	0.135384	0.117449	2.1797	0.0292794	0.190441	0.193944	0.131725	0.152072	2.09413	0.0362484	0.0573101	-0.047748	0.652844	0.726749	0.0711442	0.943283	-0.133342	-0.163702	0.293529	0.227988	-1.60521	0.108448	0.0428309	-0.352295	0.736835	0.0077485	-1.67389	0.0941528
contig95068	NA	0	grey	0.174914	-0.0739074	0.166844	0.588274	0.599263	0.548997	0.10575	0.248447	0.405599	0.0648434	1.90956	0.05619	0.228989	0.209958	0.0687479	0.120396	2.40541	0.0161543	-0.0589444	0.162165	0.643605	0.232444	0.521571	0.601969	-0.284563	-0.134664	0.0226685	0.32241	-2.33336	0.0196291	0.109718	0.268846	0.388109	0.0451201	2.04551	0.0408046	-0.280788	-0.127837	0.0246108	0.347769	-2.27442	0.0229405	0.259485	0.347194	0.0383982	0.00875013	3.36086	0.000777008	0.118116	-0.174552	0.352598	0.198209	-0.255658	0.798215	-0.134753	-0.0891929	0.288405	0.513299	-1.21956	0.222633	0.0314938	-0.160467	0.804872	0.237438	-0.665671	0.505622	-0.154843	-0.217329	0.221815	0.107626	-2.0167	0.0437271	-0.201192	-0.10344	0.110899	0.448058	-1.67511	0.0939135
contig32162	AT4G33520	0	grey	-0.174849	-0.0398762	0.167005	0.770446	-1.19094	0.233678	0.444636	0.245053	0.000232372	0.0687109	3.96115	7.4591e-05	0.429385	0.29192	0.000399262	0.0290322	4.11869	3.81027e-05	-0.297538	-0.115881	0.0169523	0.395056	-2.31313	0.0207154	-0.352522	-0.221806	0.00427764	0.100394	-3.22274	0.00126969	0.145454	0.108716	0.251459	0.425117	1.38279	0.16673	-0.0440709	-0.0603043	0.729503	0.658851	-0.559266	0.57598	0.135955	0.161435	0.284087	0.234583	1.60792	0.107852	0.192303	0.0742558	0.127922	0.586511	1.47075	0.141358	-0.220741	-0.0640577	0.0796342	0.639045	-1.58291	0.113442	-0.423947	-0.195821	0.000481347	0.148069	-3.55021	0.000384925	-0.23549	0.061895	0.0610372	0.650428	-1.0142	0.310487	-0.242534	-0.214518	0.0534874	0.112367	-2.51008	0.0120704
contig17327	NA	0	grey	-0.174713	-0.122489	0.16734	0.36847	-1.62253	0.104691	0.194596	0.319827	0.123352	0.0162669	2.81975	0.00480617	0.124583	0.314742	0.326666	0.0181483	2.39018	0.0168402	-0.243603	-0.172126	0.0524106	0.204614	-2.28754	0.0221644	-0.0861364	-0.200325	0.498552	0.138783	-1.53597	0.124546	-0.0938552	0.113834	0.460713	0.403514	0.069967	0.94422	0.197304	-0.0132012	0.118117	0.923072	1.04454	0.296236	-0.161545	0.083738	0.202209	0.539491	-0.471257	0.637457	0.183281	0.0545847	0.147153	0.689481	1.31604	0.18816	0.0360265	-0.0331404	0.777466	0.808414	0.0284084	0.977336	-0.296514	-0.308932	0.0173535	0.0205211	-3.36149	0.000775219	0.0707233	-0.123158	0.578668	0.36584	-0.248785	0.803527	-0.203859	0.0158454	0.10615	0.907725	-1.06882	0.28515
contig119728	AT2G16530	0	grey	-0.174673	0.0506171	0.16744	0.711026	-0.719372	0.471912	-0.0497029	-0.0706017	0.696516	0.605111	-0.644431	0.519296	-0.178429	-0.0393006	0.15835	0.773671	-1.20851	0.226849	-0.024783	-0.106791	0.845873	0.433411	-0.695039	0.487031	0.237778	-0.0209594	0.0584959	0.878142	1.2408	0.21468	-0.124817	-0.137132	0.325751	0.313538	-1.41567	0.156872	0.3269	0.102179	0.00837602	0.453643	2.42224	0.0154252	-0.271853	-0.151753	0.0297752	0.264216	-2.34732	0.0189091	-0.026584	0.194021	0.834825	0.151906	0.87306	0.382631	0.187516	0.23938	0.137872	0.0755869	2.32501	0.0200712	-0.129367	0.0106235	0.308283	0.93806	-0.669143	0.503404	-0.0164198	-0.0275773	0.897534	0.840109	-0.234762	0.814393	0.123048	-0.163189	0.33271	0.229469	-0.167014	0.867359
contig36815	AT1G44446	0	grey	0.174647	0.0508189	0.167503	0.709925	1.24676	0.212487	-0.0940744	-0.0362476	0.459662	0.790839	-0.713768	0.475371	-0.00586621	-0.00572969	0.963306	0.96657	-0.0624347	0.950217	0.274699	0.267084	0.0280402	0.0466015	2.99207	0.00277097	-0.036027	0.000680667	0.777463	0.996028	-0.19714	0.843718	0.236611	0.148863	0.0597812	0.273525	2.12214	0.0338256	-0.273971	-0.125581	0.0284757	0.356412	-2.22139	0.0263247	0.337757	0.225939	0.0063427	0.0940585	3.15202	0.00162143	-0.21129	-0.14961	0.0937417	0.271099	-1.97768	0.0479652	-0.240722	-0.1376	0.0553525	0.311874	-2.08666	0.0369187	0.230657	0.196617	0.0666983	0.146396	2.34291	0.0191342	-0.0642005	0.0222894	0.61426	0.870474	-0.242107	0.808697	-0.0317706	-0.0947689	0.803192	0.487208	-0.670867	0.502305
contig89763	AT3G16010	0	grey	-0.174585	-0.107018	0.167656	0.432425	-1.54033	0.12348	0.252995	0.132889	0.0436943	0.328887	2.1345	0.0328021	0.189478	0.0691042	0.133727	0.612807	1.42752	0.15343	-0.146232	0.0871367	0.248907	0.523096	-0.366137	0.714263	-0.133506	-0.0122301	0.292931	0.928716	-0.811346	0.417167	0.0724943	0.115582	0.56917	0.396286	1.00762	0.313639	0.0684596	0.100696	0.590913	0.460255	0.906777	0.364525	0.00941014	0.0903617	0.94117	0.507772	0.523213	0.600826	0.0501628	-0.0365787	0.693846	0.788972	0.0893757	0.928783	-0.121415	0.0916925	0.339213	0.501516	-0.201573	0.84025	-0.257673	-0.121416	0.0398203	0.372711	-2.10177	0.0355737	-0.176859	-0.15337	0.162102	0.259098	-1.79845	0.0721059	-0.252689	-0.153604	0.043958	0.258365	-2.24258	0.0249241
contig31143	NA	0	grey	-0.174475	-0.0195686	0.167927	0.886173	-1.08317	0.278732	-0.0918385	0.106086	0.470445	0.436469	0.0405408	0.967662	-0.199946	0.0962877	0.113175	0.480224	-0.626573	0.530939	0.199705	-0.01725	0.113619	0.899585	1.03741	0.299544	0.279724	-0.0717409	0.0251834	0.599285	1.22666	0.219951	0.0427816	0.0728135	0.737127	0.593822	0.617364	0.536995	0.220006	-0.0131273	0.080666	0.923501	1.17709	0.239161	-0.0613318	0.090885	0.630205	0.505308	0.131649	0.895262	-0.228066	-0.00669428	0.0699035	0.960946	-1.32733	0.184399	0.0334277	-0.0456345	0.793149	0.738403	-0.0511018	0.959244	0.0300839	-0.0932492	0.813447	0.494249	-0.318398	0.750183	0.162675	-0.0871311	0.199029	0.523122	0.459955	0.645548	0.137376	-0.034061	0.279035	0.803196	0.592689	0.553389
contig77059	AT2G30880	0	grey	0.174393	-0.104779	0.168131	0.442172	0.434551	0.663888	-0.363173	0.0484884	0.00318243	0.72268	-1.86658	0.0619597	-0.342625	-0.0630198	0.00558164	0.644498	-2.31594	0.0205616	-0.0443722	-0.0249312	0.727725	0.855278	-0.376789	0.70633	0.226254	0.104772	0.0722169	0.442204	1.82833	0.0675006	-0.343519	0.00603478	0.0054509	0.964791	-1.96233	0.0497241	0.0809214	0.0967892	0.525001	0.47793	0.95605	0.339047	-0.316936	-0.117981	0.0107208	0.386485	-2.44347	0.0145469	0.0829032	-0.0720284	0.514868	0.597819	0.0877278	0.930093	0.282146	-0.00430589	0.0238968	0.974874	1.59234	0.111308	0.227336	-0.128416	0.0708278	0.345569	0.617287	0.537045	0.153071	-0.0910985	0.227214	0.504304	0.384339	0.700727	0.216508	0.151073	0.0857288	0.266388	2.0159	0.0438104
contig56688	AT4G08390	0	grey	-0.174018	0.133585	0.169062	0.326336	-0.280552	0.779054	0.0836163	-0.217175	0.511246	0.107882	-0.680088	0.496449	0.000983802	-0.130778	0.993844	0.336696	-0.677979	0.497785	-0.09368	-0.118634	0.461554	0.383844	-1.14248	0.253254	0.0919336	0.0124139	0.469984	0.927647	0.577822	0.563384	-0.0694805	-0.235143	0.585376	0.0810699	-1.63261	0.102551	0.181846	0.0180451	0.150402	0.894983	1.11764	0.263723	-0.160049	-0.193991	0.206475	0.151972	-1.91979	0.0548849	0.0305532	0.206082	0.810591	0.127558	1.25656	0.208914	0.0513758	0.231487	0.686821	0.0860483	1.51135	0.1307	-0.127222	0.16597	0.316444	0.221521	0.158259	0.874253	-0.114103	-0.00324785	0.36931	0.981047	-0.654952	0.512499	0.379883	-0.0882353	0.00196063	0.51785	1.767	0.0772282
contig54183	AT2G27600	0	grey	-0.174007	-0.000340881	0.169089	0.998011	-0.980562	0.326809	0.162619	0.129814	0.199186	0.3403	1.59189	0.111408	0.0961152	0.173996	0.449938	0.199666	1.4502	0.147002	-0.0830359	-0.0374288	0.514193	0.784185	-0.657968	0.510559	-0.0201836	-0.112168	0.874218	0.410476	-0.697697	0.485367	0.0166901	0.0896187	0.895856	0.511282	0.55986	0.575575	0.150483	-0.0785149	0.235262	0.565164	0.435451	0.663235	-0.0306948	0.137613	0.80973	0.311827	0.548669	0.583233	0.0435267	0.00692152	0.732718	0.959622	0.278466	0.780655	0.110039	-0.116719	0.386711	0.391623	0.00589729	0.995295	-0.190935	-0.102496	0.130709	0.452236	-1.61075	0.107234	0.171154	-0.16656	0.176295	0.21986	0.0888098	0.929233	-0.0845241	0.0743231	0.506655	0.586172	-0.0848286	0.932398
contig112041	AT3G53760	0	grey	-0.173811	-0.108103	0.169577	0.427749	-1.54159	0.123174	0.114344	0.205353	0.36829	0.12894	1.72187	0.0850923	0.0398119	0.193344	0.754781	0.15337	1.23923	0.21526	0.00338807	0.120709	0.978802	0.375524	0.649157	0.516237	0.0402177	-0.101766	0.75236	0.455478	-0.306587	0.759158	0.0241152	0.203357	0.849978	0.132782	1.20591	0.227853	0.193381	0.0354562	0.125758	0.795306	1.27474	0.2024	-0.052526	0.199853	0.680185	0.139735	0.759913	0.447307	-0.0142821	-0.0689405	0.910815	0.613651	-0.43832	0.661155	0.16617	-0.0338517	0.189418	0.804382	0.757887	0.448519	-0.190801	-0.143635	0.130983	0.290918	-1.82706	0.0676903	-0.052362	0.0265127	0.68113	0.846205	-0.154009	0.877602	-0.00645341	-0.109922	0.959636	0.419968	-0.609421	0.542246
contig55032	NA	0	grey	0.173683	-0.0582009	0.169898	0.670054	0.674164	0.500207	0.0939336	0.258045	0.460337	0.054841	1.8964	0.0579078	0.223208	0.264417	0.0762433	0.0489194	2.67144	0.00755275	0.0551068	0.0604803	0.665382	0.657917	0.621782	0.534085	-0.275438	-0.154367	0.0276036	0.255978	-2.3828	0.0171815	0.190566	0.25687	0.131467	0.0559932	2.43947	0.0147087	-0.340725	-0.151962	0.00586853	0.26355	-2.77185	0.00557384	0.325369	0.297154	0.00870437	0.0261458	3.47197	0.000516649	0.00597022	-0.149399	0.962656	0.271785	-0.748911	0.453911	-0.25728	-0.363016	0.0401346	0.00596349	-3.44178	0.000577893	0.0929961	-0.107198	0.464845	0.431648	-0.0398853	0.968185	-0.0200466	-0.0455014	0.875065	0.739139	-0.348225	0.727671	-0.265149	-0.015551	0.0342224	0.909432	-1.59323	0.111109
contig62682	AT4G30920	0	grey	-0.173602	0.125277	0.1701	0.357587	-0.322068	0.747401	-0.102998	-0.328905	0.417998	0.0133209	-2.35051	0.0187476	-0.223116	-0.277882	0.0763672	0.0381156	-2.74642	0.00602502	0.13543	0.0919666	0.285968	0.500233	1.23793	0.215743	0.286384	0.176799	0.021779	0.192405	2.56882	0.0102046	-0.0586048	-0.175698	0.64552	0.195233	-1.2492	0.211592	0.30171	0.0884086	0.0153987	0.517025	2.19439	0.0282074	-0.190517	-0.198065	0.131569	0.143387	-2.11683	0.0342742	-0.153726	0.063806	0.225208	0.640366	-0.530755	0.595589	0.219742	0.0725379	0.0810406	0.595224	1.62133	0.104946	0.0181598	0.291356	0.886743	0.0293583	1.66021	0.0968716	0.137007	0.254581	0.280341	0.0582956	2.12024	0.0339862	0.219992	-0.00399348	0.0806865	0.976697	1.22447	0.220776
contig86594	AT1G67325	0	grey	0.173551	0.0344118	0.170227	0.801211	1.15505	0.24807	-0.0693983	-0.0818123	0.585821	0.548889	-0.813077	0.416174	-0.00139079	-0.0758747	0.991298	0.578354	-0.402759	0.687125	-0.255129	-0.0762379	0.0418901	0.576531	-1.8495	0.0643862	-0.0783059	-0.0060526	0.538524	0.964687	-0.468334	0.639546	-0.335497	-0.165477	0.00672614	0.222915	-2.81103	0.00493835	0.0903462	0.174334	0.477717	0.198778	1.41962	0.155719	-0.294898	-0.190669	0.0180031	0.159248	-2.69519	0.00703491	0.353882	0.222521	0.00412142	0.0992751	3.2353	0.00121515	0.390196	0.48298	0.00143553	0.000163132	5.03175	4.86012e-07	-0.0607711	-0.0510016	0.633342	0.708928	-0.604019	0.545831	-0.106921	-0.112185	0.400392	0.410405	-1.18299	0.236815	-0.160996	-0.319155	0.203767	0.0165057	-2.62265	0.00872479
contig2872	NA	0	grey	-0.173527	-0.0509351	0.170287	0.709291	-1.24093	0.214632	0.177915	0.101859	0.159571	0.455066	1.53236	0.125433	0.133814	0.0842673	0.291809	0.536921	1.18845	0.234658	-0.0765122	-0.0446367	0.547896	0.743925	-0.65893	0.509941	-0.0493873	-0.049586	0.698351	0.716663	-0.533069	0.593986	0.0549734	0.0389039	0.666144	0.775895	0.508641	0.611004	0.0759575	0.0171526	0.55081	0.90015	0.512866	0.608045	-0.00754157	-0.00205393	0.952837	0.988013	-0.052663	0.958	0.0199934	0.0218744	0.875395	0.872865	0.225014	0.821968	-0.083758	-0.0178202	0.510528	0.896284	-0.560046	0.575448	-0.117605	-0.0903256	0.3547	0.507942	-1.12847	0.259122	0.0781268	-0.189114	0.539456	0.162741	-0.558758	0.576327	0.12795	-0.0918014	0.313658	0.501006	0.237962	0.81191
contig42035	AT5G22350	0	grey	-0.173349	-0.102257	0.170733	0.453296	-1.50822	0.131499	-0.0421658	0.0386977	0.740777	0.777053	-0.0337288	0.973093	-0.139399	-0.0182182	0.271949	0.893981	-0.875901	0.381084	0.0431347	0.0586571	0.735036	0.667618	0.545454	0.585441	0.207103	0.0592947	0.100584	0.664219	1.47849	0.139276	-0.0633995	0.0153264	0.618695	0.910735	-0.273823	0.784221	0.254327	0.108236	0.0425608	0.427177	2.01243	0.0441749	-0.183812	-0.0112949	0.145964	0.934154	-1.09388	0.274007	-0.0724378	-0.0204783	0.569472	0.880919	-0.510447	0.609738	0.241126	0.121824	0.0549321	0.371097	2.00567	0.0448912	-0.0360039	-0.0590095	0.777602	0.665739	-0.507527	0.611785	0.148184	-0.0885135	0.242576	0.516526	0.370036	0.711355	0.14328	0.00663961	0.258691	0.961265	0.83778	0.402154
contig62761	NA	0	grey	0.173157	0.123422	0.171213	0.364804	1.61852	0.105551	-0.332326	-0.337628	0.00729814	0.010934	-3.74933	0.000177308	-0.281229	-0.354081	0.0243772	0.0074223	-3.53228	0.000411994	0.00864989	-0.0131234	0.945916	0.923524	-0.0200331	0.984017	0.155427	0.200078	0.220056	0.13928	1.92631	0.054066	-0.288347	-0.281735	0.0208535	0.035415	-3.15693	0.00159438	0.129688	0.106736	0.307076	0.433649	1.2829	0.199528	-0.238393	-0.32201	0.0578273	0.015512	-3.08829	0.00201314	0.0950959	0.10737	0.45478	0.430906	1.09115	0.275209	0.409054	0.320919	0.000790609	0.0158854	4.14766	3.35886e-05	0.19216	0.194547	0.128211	0.150778	2.10732	0.0350902	0.0517006	0.215515	0.684945	0.110668	1.4258	0.153927	-0.247932	-0.0832763	0.0482314	0.541737	-1.84352	0.0652525
contig1919	AT5G25970	0	grey	0.172938	0.020459	0.171764	0.88103	1.07898	0.280598	-0.0734881	0.0879528	0.563873	0.519196	0.0482967	0.96148	-0.0032951	0.144393	0.979384	0.288353	0.737221	0.460988	0.048934	-0.0626521	0.700988	0.646434	-0.0533059	0.957488	-0.0689457	-0.12453	0.588274	0.360484	-1.03494	0.300699	0.0157042	0.0134873	0.901976	0.92141	0.157531	0.874827	-0.154027	-0.0773185	0.224292	0.571123	-1.26703	0.205146	0.0885986	0.0402904	0.48631	0.768127	0.704061	0.481394	0.00363739	0.0455852	0.977243	0.738675	0.257284	0.796959	0.0856532	0.0824138	0.500973	0.545945	0.907277	0.36426	0.0886668	-0.0467457	0.485973	0.732268	0.251901	0.801118	-0.148012	-0.0415581	0.243128	0.761045	-1.04626	0.29544	-0.116525	-0.0339188	0.359165	0.804002	-0.82806	0.407637
contig62054	NA	0	grey	0.172931	0.0479196	0.17178	0.725805	1.2218	0.221782	-0.323425	-0.102796	0.00913716	0.450907	-2.40384	0.0162238	-0.268495	-0.106467	0.0319381	0.434816	-2.0878	0.036816	0.177685	-0.139106	0.160121	0.306556	0.272388	0.785324	0.183908	0.0673963	0.14575	0.621635	1.38647	0.165602	-0.0946207	-0.123731	0.457047	0.363595	-1.17465	0.240137	-0.00730603	-0.0517673	0.954309	0.704756	-0.30991	0.756629	-0.0478782	-0.16432	0.707146	0.226214	-1.12842	0.259142	-0.0849426	0.00251328	0.504545	0.985333	-0.461024	0.644782	0.176408	-0.0907048	0.163194	0.506156	0.519966	0.603087	0.333934	0.0929035	0.00700285	0.495858	2.41754	0.0156257	0.035111	0.0902523	0.782981	0.508288	0.665814	0.50553	0.0135043	0.239235	0.915654	0.0757694	1.34286	0.179317
contig112885	NA	0	grey	-0.172827	-0.0196101	0.172045	0.885933	-1.07392	0.282857	0.370997	0.0304743	0.00254468	0.823569	2.32748	0.0199398	0.302283	0.0252981	0.0151955	0.853171	1.86879	0.0616521	-0.535999	-0.0428174	5.00673e-06	0.754027	-3.55506	0.000377887	-0.233152	-0.0121482	0.063725	0.929192	-1.38558	0.165874	-0.178895	0.0220565	0.157246	0.871816	-0.892254	0.372257	0.163067	-0.0125116	0.197934	0.92708	0.851079	0.394725	-0.26809	0.0149333	0.0322076	0.913015	-1.45245	0.146377	0.408169	0.00031216	0.000813686	0.998178	2.41476	0.0157456	0.0526956	-0.106949	0.679208	0.432727	-0.264186	0.791636	-0.512795	0.00883752	1.47558e-05	0.948458	-3.1083	0.00188168	0.118093	-0.139263	0.352692	0.306005	-0.0677673	0.945971	-0.0942972	0.0393362	0.458595	0.773471	-0.322086	0.747387
contig71182	NA	0	grey	0.172801	-0.0262179	0.17211	0.847895	0.835601	0.403379	-0.277312	0.111473	0.0265222	0.4134	-1.00387	0.31544	-0.203257	0.0907313	0.107208	0.506031	-0.674916	0.499729	0.406884	0.0876452	0.000848292	0.520665	2.86115	0.00422113	0.174341	-0.0293421	0.16826	0.830024	0.828198	0.407558	0.166701	0.176652	0.187988	0.192781	1.86454	0.0622466	-0.275015	-0.183782	0.0278526	0.175143	-2.53761	0.0111612	0.219058	0.228213	0.0820143	0.0907083	2.44684	0.0144116	-0.359275	-0.197874	0.00355029	0.143782	-3.1357	0.00171443	-0.324173	-0.493688	0.00896862	0.000110436	-4.68318	2.82452e-06	0.478152	0.0343217	6.44262e-05	0.80172	3.07691	0.00209159	0.0413233	0.0386168	0.74578	0.777507	0.430968	0.666492	0.340478	0.156003	0.00590674	0.250914	2.7918	0.00524155
contig61996	NA	0	grey	-0.172757	0.00161608	0.172221	0.990569	-0.963215	0.33544	-0.110074	-0.0845107	0.386559	0.535741	-1.05554	0.291177	-0.225385	-0.128051	0.0733477	0.346955	-1.94586	0.0516719	-0.196785	-0.21953	0.119106	0.104023	-2.26972	0.0232247	0.261454	0.106262	0.0369011	0.435705	2.04456	0.0408984	-0.304027	-0.190003	0.0145902	0.160738	-2.74743	0.00600644	0.355068	0.0495989	0.00398932	0.716593	2.32486	0.0200795	-0.421509	-0.26615	0.000522891	0.0474033	-3.91992	8.85776e-05	0.0830511	0.0681558	0.514116	0.617703	0.818174	0.413258	0.178272	-0.0128852	0.158722	0.924908	0.936338	0.349099	-0.081518	-0.00719071	0.52194	0.958053	-0.492247	0.622545	0.0923421	0.0957041	0.468005	0.482901	1.01443	0.310379	0.286141	0.269037	0.0218959	0.0449615	3.07215	0.00212524
contig44669	AT2G35180	0	grey	0.172568	0.0722906	0.172698	0.596483	1.34682	0.178039	-0.403445	-0.309174	0.00094753	0.0204174	-4.04251	5.28832e-05	-0.413607	-0.323405	0.00068097	0.0150452	-4.19259	2.75789e-05	-0.0100356	-0.0710625	0.937268	0.602751	-0.425753	0.670288	0.287385	0.183522	0.0213031	0.175765	2.611	0.00902787	-0.414667	-0.271803	0.000657511	0.0427203	-3.90542	9.40617e-05	0.172461	0.152814	0.172968	0.260851	1.77023	0.0766893	-0.406453	-0.325387	0.000860183	0.0144029	-4.15622	3.23556e-05	0.0590745	0.12431	0.642872	0.361339	0.978588	0.327783	0.373628	0.353974	0.00235737	0.00744157	4.10856	3.98134e-05	0.263503	0.124941	0.0353945	0.358886	2.15519	0.0311467	0.157989	0.0849043	0.212453	0.533836	1.32932	0.183744	0.253905	-0.00222755	0.0429171	0.987	1.43372	0.151652
contig39961	NA	0	grey	-0.172491	0.0716494	0.172892	0.599752	-0.597147	0.550409	0.0386878	-0.109437	0.761497	0.422036	-0.355424	0.722272	-0.074302	-0.0815328	0.559552	0.55026	-0.839059	0.401436	0.0826166	-0.109249	0.516327	0.422839	-0.108907	0.913276	0.130686	0.0392822	0.303336	0.773774	0.936036	0.349255	0.0540936	-0.125576	0.671179	0.356429	-0.354502	0.722963	0.22885	-0.0230346	0.0689204	0.866183	1.17744	0.239019	-0.0333522	-0.162749	0.793606	0.230745	-1.03902	0.298795	-0.0921152	0.0490808	0.469103	0.719431	-0.259097	0.79556	0.133876	-0.0434832	0.291583	0.750326	0.523803	0.600416	-0.145839	0.0680462	0.250195	0.618269	-0.463701	0.642862	0.30727	-0.00719643	0.0135196	0.958019	1.73053	0.0835363	-0.137769	0.110885	0.277649	0.415882	-0.193419	0.846631
contig28224	AT2G37240	0	grey	-0.17245	-0.0265889	0.172995	0.845769	-1.10805	0.267842	-0.124645	0.074997	0.326425	0.58277	-0.307192	0.758697	-0.227496	0.0831891	0.0706248	0.542162	-0.855935	0.392034	0.0266114	-0.046185	0.834657	0.735362	-0.0919538	0.926735	0.271468	-0.0339353	0.030017	0.803908	1.37393	0.169463	-0.103216	0.0722293	0.417005	0.596795	-0.20077	0.840879	0.295706	-0.0392516	0.0176757	0.773945	1.49303	0.135428	-0.205505	0.0234773	0.103296	0.863635	-1.03872	0.298936	-0.0860705	-0.0542613	0.498882	0.691228	-0.762636	0.445681	0.158428	-0.25987	0.211168	0.053088	-0.492433	0.622414	-0.0294766	-0.0534272	0.817148	0.695742	-0.442047	0.658455	0.0732523	-0.114695	0.565128	0.399944	-0.190022	0.849292	0.0857924	0.153531	0.500275	0.258594	1.28298	0.1995
contig39900	AT1G76940	0	grey	0.17215	0.0896263	0.173756	0.511246	1.43509	0.15126	-0.353248	-0.316144	0.00419365	0.0176119	-3.75634	0.000172419	-0.328748	-0.330467	0.0079943	0.0128632	-3.68508	0.000228631	0.10448	-0.133051	0.411295	0.328292	-0.111626	0.91112	0.218246	0.169922	0.0831832	0.210559	2.12659	0.0334538	-0.177165	-0.318567	0.161365	0.0167168	-2.71193	0.00668923	0.0100487	0.151864	0.937186	0.263862	0.851211	0.394652	-0.12669	-0.396328	0.318489	0.00249591	-2.88786	0.00387878	-0.0609779	0.177597	0.632185	0.190373	0.592778	0.55333	0.120141	0.332464	0.344343	0.0122978	2.46794	0.0135894	0.289848	0.177909	0.0201686	0.189583	2.59581	0.00943686	0.182101	0.122406	0.149821	0.368795	1.66458	0.0959973	0.051919	-0.0622943	0.683684	0.64832	-0.0347775	0.972257
contig100681	AT2G34710	0	grey	0.172071	0.0673409	0.173956	0.621923	1.31812	0.187463	-0.0339082	-0.0945866	0.790243	0.48805	-0.681826	0.495349	0.0219171	-0.0945048	0.863515	0.488428	-0.370482	0.711023	-0.162074	-0.037429	0.200714	0.784183	-1.105	0.26916	-0.113201	0.0322289	0.37313	0.813587	-0.465465	0.641599	-0.191927	-0.0711878	0.128682	0.602111	-1.45255	0.146347	-0.0570065	-0.0467226	0.654566	0.732396	-0.560698	0.575004	-0.170714	-0.0921672	0.177428	0.499295	-1.44017	0.14982	0.203371	0.0044081	0.107007	0.974278	1.17124	0.241504	0.11334	0.058957	0.372539	0.666019	0.940479	0.346972	0.00349518	0.0820698	0.978132	0.547628	0.446869	0.65497	-0.0571934	-0.173402	0.653506	0.201228	-1.22901	0.219069	-0.189538	-0.0235828	0.133601	0.863028	-1.19078	0.23374
contig112478	NA	0	grey	0.171999	0.0159688	0.174138	0.90701	1.05025	0.293603	-0.00633213	0.103308	0.960394	0.44864	0.503472	0.614632	0.0478112	0.149983	0.707537	0.269891	1.05167	0.292953	-0.270945	-0.0788531	0.0303479	0.563484	-1.95777	0.0502567	-0.134361	-0.127849	0.289821	0.347724	-1.42062	0.155427	-0.20484	0.0427113	0.104443	0.754618	-0.934795	0.349894	-0.0929797	-0.0860633	0.464924	0.528247	-0.967496	0.333296	-0.147557	0.0746794	0.244597	0.584372	-0.438835	0.660781	0.280455	0.0158541	0.0247889	0.907674	1.68688	0.0916259	0.0516431	-0.0117257	0.685277	0.931649	0.226861	0.820531	-0.0231647	-0.0656742	0.855827	0.630591	-0.470744	0.637824	0.0976788	0.0101976	0.442566	0.940539	0.598583	0.549451	0.0378287	-0.0233815	0.766641	0.864186	0.0892059	0.928918
contig11822	AT5G15440	0	grey	0.171994	-0.124742	0.17415	0.35966	0.315667	0.752255	0.141916	0.193632	0.263299	0.152746	1.81453	0.0695958	0.23976	0.124094	0.0563642	0.36218	2.00958	0.0444759	-0.296704	0.076166	0.0172783	0.576892	-1.30665	0.191331	-0.306988	-0.016588	0.01361	0.90342	-1.85239	0.0639702	-0.108949	0.159565	0.391463	0.240118	0.227253	0.820227	-0.186129	0.0579352	0.140862	0.671474	-0.747169	0.454961	-0.0549709	0.0694086	0.666158	0.611239	0.0548645	0.956246	0.314197	-0.0962603	0.0114577	0.48035	1.30887	0.190577	-0.0430646	-0.0650699	0.735451	0.633746	-0.578514	0.562917	-0.131341	-0.181484	0.300899	0.180696	-1.6891	0.0911998	-0.167649	-0.0689566	0.185454	0.613568	-1.3012	0.193189	-0.250994	-0.0386709	0.0454435	0.777204	-1.62902	0.103308
contig95350	NA	0	grey	-0.171763	-0.142625	0.174739	0.29436	-1.7121	0.0868787	0.0945722	0.260293	0.457279	0.0526885	1.91251	0.055811	0.0421461	0.234704	0.740893	0.0816557	1.47752	0.139537	0.230725	0.00184769	0.0666158	0.989217	1.31778	0.187578	0.0812044	-0.110971	0.523548	0.41552	-0.125881	0.899826	0.275065	0.195813	0.027823	0.148086	2.60276	0.00924756	0.0144631	0.00526357	0.909689	0.969288	0.107883	0.914088	0.20976	0.190185	0.0961976	0.16033	2.1859	0.0288228	-0.263634	-0.0669299	0.0353003	0.624055	-1.85165	0.0640762	-0.179209	-0.145036	0.156507	0.286187	-1.76767	0.0771162	0.00921456	-0.200348	0.942391	0.138738	-1.00401	0.315376	-0.165533	0.0362879	0.191144	0.790611	-0.741566	0.45835	0.110788	-0.0482799	0.383467	0.723825	0.368322	0.712634
contig100485	NA	0	grey	-0.17169	0.0394874	0.174927	0.772624	-0.7602	0.447135	-0.0261406	-0.029035	0.837542	0.831777	-0.296491	0.766855	-0.107253	-0.0497656	0.398919	0.71568	-0.858271	0.390743	0.0560501	-0.145627	0.660003	0.284207	-0.449718	0.652914	0.152063	-0.00328672	0.230326	0.98082	0.836192	0.403047	0.0379947	-0.0934801	0.765647	0.493176	-0.275512	0.782923	0.184693	-0.0495528	0.144008	0.716845	0.78257	0.433879	-0.0210207	-0.100557	0.869047	0.460882	-0.641335	0.521305	-0.0987912	0.037375	0.437362	0.784487	-0.357549	0.720681	0.114287	0.0211321	0.368531	0.877146	0.748938	0.453895	-0.0490739	0.00332147	0.700174	0.980617	-0.256193	0.797802	-0.0429064	-0.0688554	0.736387	0.61409	-0.597389	0.550247	0.0156063	0.0360705	0.902584	0.791838	0.274409	0.783771
contig14776	AT3G05170	0	grey	-0.171662	-0.108842	0.174997	0.424578	-1.53314	0.125241	0.0763505	0.125233	0.548745	0.357757	1.08009	0.2801	0.00923788	0.0284189	0.942245	0.835297	0.199145	0.84215	-0.0552809	-0.0791079	0.664388	0.56222	-0.720023	0.471511	0.0232267	4.34996e-05	0.855445	0.999746	0.12957	0.896907	0.0855718	0.0299037	0.501382	0.826821	0.633042	0.526706	0.0615649	0.0708424	0.628904	0.603878	0.711938	0.476503	0.0290913	-0.027621	0.819497	0.839859	0.0184596	0.985272	-0.069118	-0.0251918	0.58734	0.853782	-0.516375	0.605592	-0.0994223	0.102513	0.434425	0.45216	-0.0208438	0.98337	-0.133437	-0.211006	0.293183	0.118513	-1.86054	0.0628085	-0.127749	-0.0619486	0.314426	0.650145	-1.03749	0.299507	-0.01557	0.0043638	0.90281	0.974536	-0.064022	0.948953
contig97965	NA	0	grey	-0.171466	-0.0506928	0.175498	0.710613	-1.22784	0.219507	0.0400156	-0.0684763	0.753566	0.616046	-0.133455	0.893834	-0.0585065	-0.122609	0.646076	0.367997	-0.96644	0.333824	-0.127245	-0.220153	0.316354	0.103019	-1.87532	0.0607486	0.13085	0.110053	0.302723	0.419413	1.30692	0.19124	-0.137029	-0.222763	0.280263	0.0988993	-1.94502	0.0517723	0.262342	0.200971	0.0362417	0.137489	2.55431	0.0106399	-0.257073	-0.354747	0.0403003	0.00730375	-3.39123	0.000695795	0.0781993	0.172924	0.539079	0.202491	1.34395	0.178965	0.108165	0.217038	0.3949	0.10811	1.75059	0.0800168	-0.173054	-0.0865143	0.171473	0.52608	-1.42399	0.154451	-0.0199235	0.0728909	0.875826	0.593429	0.268481	0.788329	0.0998242	0.133125	0.432561	0.328019	1.25352	0.210015
contig4486	AT5G24690	0	grey	-0.171374	0.0399908	0.175734	0.769804	-0.755768	0.449788	0.174413	0.0147566	0.168081	0.914041	1.0578	0.290145	0.143121	0.0572454	0.259226	0.675167	1.10015	0.271265	0.195452	-0.0162349	0.121678	0.905466	1.01805	0.308654	-0.0297548	-0.0816674	0.815452	0.5496	-0.59102	0.554507	0.33254	0.00193296	0.00725823	0.988719	1.93472	0.0530251	-0.00756486	-0.0504788	0.952692	0.711781	-0.304639	0.760641	0.284878	0.0493437	0.0225125	0.71799	1.88787	0.0590439	-0.198793	0.0353755	0.115311	0.795761	-0.937877	0.348308	-0.129839	0.0401645	0.306508	0.768832	-0.518204	0.604316	-0.0771045	0.01683	0.544793	0.902018	-0.342693	0.731829	0.155834	-0.00633326	0.218835	0.963051	0.841867	0.399863	-0.108561	-0.167027	0.393162	0.21855	-1.48294	0.13809
contig88013	NA	0	grey	-0.17116	0.101971	0.176281	0.454566	-0.430744	0.666655	0.0266215	-0.109822	0.834595	0.420394	-0.424706	0.671051	-0.0571151	-0.0520755	0.65395	0.70308	-0.589187	0.555736	0.0282681	-0.00237589	0.824522	0.986135	0.145087	0.884642	0.1268	-0.00200029	0.318065	0.988326	0.699417	0.484291	-0.00197838	-0.0855193	0.987621	0.530867	-0.456475	0.648049	0.184143	-0.0675325	0.145228	0.620929	0.68565	0.492934	-0.0747394	-0.0215275	0.557235	0.874865	-0.528787	0.596954	-0.0878975	0.0493449	0.489779	0.717983	-0.234047	0.814949	0.0316594	0.0787661	0.803867	0.563916	0.586461	0.557566	-0.0672547	0.121527	0.597477	0.372273	0.259583	0.795186	0.0280744	-0.0560957	0.825706	0.681339	-0.135435	0.892268	0.164319	0.0150941	0.194465	0.912082	1.0017	0.31649
contig19785	AT1G65930	0	grey	0.17116	0.0330174	0.176282	0.809111	1.13408	0.256763	-0.203452	-0.0851455	0.106863	0.532671	-1.59231	0.111316	-0.138941	-0.0849279	0.273544	0.533723	-1.22099	0.22209	0.0958014	-0.0140379	0.451426	0.918213	0.462093	0.644015	0.0608597	0.0455893	0.632846	0.738653	0.576325	0.564396	-0.0393692	-0.110748	0.757423	0.416463	-0.797145	0.425367	-0.117328	0.061006	0.355841	0.65513	-0.338886	0.734696	0.054093	-0.116415	0.671182	0.392865	-0.306195	0.759456	-0.0504387	0.0823362	0.692246	0.546325	0.147733	0.882554	0.0233101	0.162997	0.854931	0.230026	0.984386	0.324926	0.24792	0.00514379	0.0482423	0.969987	1.43646	0.150871	-0.0343843	-0.0514803	0.787366	0.706319	-0.459255	0.646051	0.162659	-0.0382785	0.199074	0.779407	0.714763	0.474755
contig65566	NA	0	grey	0.171126	0.0282379	0.176369	0.836332	1.10902	0.267421	-0.0670806	-0.00795155	0.598428	0.953619	-0.415369	0.677872	0.00213519	-0.0253777	0.98664	0.852715	-0.120006	0.904478	-0.0627686	-0.245033	0.622198	0.0687352	-1.64961	0.0990231	-0.125924	-0.0340918	0.321446	0.803022	-0.882071	0.377738	-0.059029	-0.154419	0.643129	0.255815	-1.1379	0.255163	-0.159674	0.0297266	0.207554	0.827831	-0.742192	0.457971	0.0705118	-0.201682	0.579807	0.136073	-0.669291	0.50331	0.0894121	0.147049	0.4823	0.279479	1.26883	0.204502	0.0310942	0.192393	0.807301	0.155441	1.1855	0.23582	0.0566527	-0.0649181	0.656575	0.634539	-0.0220322	0.982422	0.0968378	-0.0612011	0.446523	0.654097	0.222456	0.823959	-0.208291	-0.0881221	0.098604	0.518389	-1.63603	0.101834
contig26968	NA	0	grey	-0.170869	-0.0565433	0.177028	0.678933	-1.25491	0.209513	0.110671	0.0893672	0.383974	0.512473	1.08433	0.278217	0.0278854	0.0678823	0.826862	0.619118	0.508569	0.611054	0.0765417	0.0425157	0.547741	0.755707	0.648053	0.516951	0.0281587	-0.0186952	0.825191	0.891222	0.0596682	0.95242	0.187573	0.0810904	0.137751	0.552433	1.47916	0.139097	0.104661	0.000716011	0.410481	0.995821	0.588589	0.556137	0.156973	0.0771352	0.215446	0.572039	1.28288	0.199534	-0.138556	-0.0294654	0.274888	0.829321	-0.92959	0.352583	-0.0195698	-0.107736	0.878014	0.429327	-0.670969	0.50224	-0.167868	-0.0679153	0.18487	0.618947	-1.29702	0.194623	0.126843	0.139868	0.317897	0.303885	1.44163	0.149406	-0.196524	-0.0286922	0.119607	0.833736	-1.25775	0.208482
contig20384	AT1G53280	0	grey	-0.17084	-0.104125	0.177103	0.445042	-1.50363	0.132676	0.0432448	0.0434523	0.734385	0.750497	0.466854	0.640604	-0.0502804	-0.0598154	0.693164	0.661449	-0.591367	0.554274	-0.0916391	-0.0270759	0.471413	0.84298	-0.652385	0.514153	0.0895351	0.0607466	0.481695	0.656504	0.815887	0.414565	-0.0525325	-0.00045576	0.680148	0.99734	-0.295126	0.767898	0.201038	0.111237	0.111179	0.414395	1.7152	0.0863094	-0.136715	-0.0474263	0.281378	0.728519	-1.01261	0.311246	0.0203125	-0.0179906	0.873422	0.895298	0.0196189	0.984347	0.121777	0.188029	0.337766	0.16521	1.6702	0.0948795	-0.169854	-0.165145	0.179654	0.223859	-1.82101	0.0686054	-0.037279	0.0967002	0.769938	0.478336	0.296387	0.766934	0.104939	0.000806003	0.409231	0.995296	0.590622	0.554774
contig56074	AT3G54660	0	grey	-0.170783	0.0475755	0.177251	0.727698	-0.712891	0.475913	0.0988547	0.0521736	0.437066	0.702546	0.823551	0.410195	0.0536856	0.135961	0.673519	0.317728	1.01007	0.312462	0.167081	-0.021425	0.186968	0.875456	0.827727	0.407825	0.0462152	-0.120597	0.716882	0.375967	-0.372208	0.709738	0.240549	0.073175	0.0555329	0.591986	1.747	0.0806375	-0.00948273	-0.155883	0.940717	0.251282	-0.86945	0.384601	0.191409	0.16507	0.129737	0.224072	1.94468	0.0518134	-0.212806	-0.00474046	0.0913557	0.972339	-1.22787	0.219495	-0.174147	-0.255822	0.168742	0.0570376	-2.33908	0.0193314	0.00377286	0.0660132	0.976396	0.628823	0.364521	0.715469	0.103869	0.154166	0.41405	0.256605	1.38792	0.165161	0.166944	-0.050783	0.187334	0.710121	0.674187	0.500193
contig70784	AT5G19020	0	grey	-0.170758	-0.00398356	0.177313	0.976755	-0.980848	0.326668	-0.0572498	-0.0403966	0.653186	0.767533	-0.529124	0.59672	-0.1461	-0.0315451	0.249339	0.817474	-0.983279	0.32547	0.297612	0.0854414	0.0169236	0.531242	2.15378	0.0312571	0.225172	0.0477238	0.0736272	0.726882	1.52373	0.127576	0.169825	0.0453619	0.179728	0.73991	1.19067	0.233785	0.185442	0.0414458	0.142362	0.761671	1.26006	0.207646	0.0636114	-0.0253189	0.61752	0.853052	0.223063	0.823486	-0.274067	-0.0297365	0.0284178	0.827775	-1.72053	0.0853368	0.106756	-0.0546008	0.40112	0.689394	0.312672	0.75453	0.0620302	0.0535911	0.626308	0.694854	0.624548	0.532268	0.00956714	-0.0451439	0.940191	0.741117	-0.181465	0.856003	0.0508959	0.0301626	0.689597	0.825345	0.440399	0.659648
contig94680	AT2G33620	0	grey	0.170725	0.0323432	0.177399	0.812938	1.12807	0.259288	0.0377392	0.0431736	0.767178	0.752047	0.434699	0.663781	0.116946	0.0662134	0.357422	0.627781	0.998678	0.317951	-0.154871	-0.0259171	0.221732	0.84962	-1.00398	0.31539	-0.195851	-0.0892234	0.120903	0.513154	-1.56958	0.116513	-0.0715053	-0.00160411	0.574465	0.990638	-0.407141	0.683905	-0.168597	-0.0628067	0.182944	0.64562	-1.27454	0.202472	0.0318404	0.0489018	0.802769	0.720412	0.431644	0.666	0.19409	0.0423819	0.12435	0.756452	1.31488	0.188549	-0.0143526	0.105652	0.910377	0.438358	0.471124	0.637552	-0.0351071	0.0204424	0.783004	0.881126	-0.0893115	0.928834	-0.0950305	-0.0975048	0.455092	0.474666	-1.03897	0.298817	-0.295302	-0.199072	0.0178386	0.141323	-2.74304	0.00608732
contig22210	AT5G03290	0	grey	0.170676	0.018021	0.177525	0.895122	1.05333	0.292191	0.0872997	-0.0621339	0.492748	0.649166	0.164031	0.869707	0.16811	-0.0528606	0.18423	0.698815	0.670037	0.502834	-0.290899	-0.0695002	0.0197007	0.610768	-2.02953	0.0424047	-0.253884	0.0279854	0.042935	0.837775	-1.29972	0.193699	-0.160962	-0.116043	0.203864	0.394389	-1.50977	0.131103	-0.153324	0.101629	0.226437	0.456089	-0.330551	0.740984	-0.0981793	-0.124103	0.44022	0.362145	-1.19661	0.231461	0.300926	0.109197	0.0156811	0.423061	2.29867	0.0215235	-0.0237248	0.142719	0.852379	0.294036	0.61457	0.538839	-0.108225	0.0127364	0.394637	0.925773	-0.538756	0.590055	-0.0539475	-0.164249	0.672016	0.226418	-1.16192	0.245268	-0.13144	-0.0243788	0.30053	0.858451	-0.862789	0.388254
contig10309	AT1G74520	0	grey	-0.17066	0.0220343	0.177566	0.871944	-0.845072	0.398071	0.275374	-0.111461	0.0276408	0.413451	0.992257	0.321072	0.221808	-0.0805392	0.0781529	0.555146	0.836445	0.402905	-0.412607	-0.167515	0.000703797	0.217191	-3.32156	0.000895154	-0.171158	0.0356558	0.176287	0.794179	-0.777086	0.437108	-0.14692	-0.183108	0.246664	0.176758	-1.78629	0.0740524	0.146433	0.0760305	0.248251	0.577572	1.21704	0.223591	-0.215935	-0.195804	0.0865806	0.148105	-2.25224	0.0243069	0.29961	0.174862	0.0161648	0.197402	2.63899	0.0083154	-0.0320506	0.100244	0.801493	0.462281	0.344129	0.730749	-0.349956	0.0295854	0.00458689	0.828637	-1.88065	0.0600198	-0.0270948	0.0434451	0.831697	0.750537	0.0749951	0.940219	-0.0405627	0.0983681	0.750305	0.470744	0.286827	0.774245
contig41557	NA	0	grey	-0.17066	-0.036428	0.177566	0.789822	-1.14895	0.250575	-0.0780436	-0.08758	0.53989	0.520976	-0.891662	0.372574	-0.172767	-0.127416	0.172195	0.349372	-1.63736	0.101555	0.376497	0.194942	0.00216732	0.149934	3.23076	0.00123463	0.281517	0.142037	0.0242254	0.296376	2.35398	0.0185735	0.24553	0.0194758	0.0505154	0.886709	1.49677	0.134452	0.114298	0.118955	0.368484	0.382552	1.26023	0.207588	0.14867	-0.0229011	0.241018	0.866951	0.714921	0.474658	-0.394242	-0.0711015	0.00126675	0.602552	-2.6908	0.00712818	-0.10736	0.0671625	0.398447	0.622848	-0.250556	0.802157	0.139024	0.0805288	0.273253	0.555197	1.19845	0.230744	0.139226	-0.0148116	0.272551	0.913722	0.703274	0.481885	0.380835	0.100813	0.00190583	0.459732	2.7585	0.00580673
contig6219	NA	0	grey	-0.170641	0.0930301	0.177616	0.495269	-0.474674	0.635019	0.13707	-0.0530213	0.280118	0.697943	0.492241	0.622549	0.0834002	0.0606995	0.512342	0.656754	0.781226	0.43467	-0.0285604	-0.134354	0.822737	0.323534	-0.861432	0.389	-0.0293915	-0.121013	0.817666	0.374313	-0.79559	0.42627	0.0921429	-0.107348	0.468969	0.431	-0.0454653	0.963736	0.0566098	-0.0828611	0.656819	0.543761	-0.116021	0.907636	0.0458589	-0.0331882	0.718974	0.808143	0.0829964	0.933854	-0.0733953	0.166649	0.564366	0.219611	0.4647	0.642146	-0.0210825	0.0831099	0.868665	0.542548	0.31545	0.75242	-0.0965054	0.121431	0.448092	0.372652	0.0951069	0.92423	-0.0137009	-0.115348	0.914431	0.397248	-0.678332	0.497561	-0.0339513	-0.133968	0.789982	0.324938	-0.889434	0.37377
contig115663	NA	0	grey	0.170636	0.0248548	0.17763	0.855717	1.08862	0.276322	-0.184204	-0.0991724	0.145092	0.467106	-1.55446	0.120075	-0.0888505	-0.0835681	0.485067	0.540317	-0.931254	0.351722	0.611584	0.262005	7.94118e-08	0.0510963	5.35509	8.55133e-08	0.0621252	0.0594306	0.625778	0.663496	0.655519	0.512133	0.422638	0.0818765	0.000503262	0.548575	2.9369	0.00331514	-0.331103	-0.0278032	0.00752993	0.838817	-2.06019	0.0393807	0.536017	0.171074	5.00239e-06	0.207438	4.23034	2.33343e-05	-0.47035	-0.128874	8.78931e-05	0.343839	-3.51584	0.00043836	-0.179646	-0.020266	0.155483	0.882145	-1.11652	0.264199	0.445912	0.171583	0.00022183	0.206067	3.5707	0.000356027	-0.0764106	0.25505	0.548429	0.0578174	0.928927	0.352927	-0.0553017	-0.144982	0.664269	0.286367	-1.06692	0.286009
contig69817	NA	0	grey	0.170603	0.0887917	0.177712	0.515204	1.42185	0.155069	-0.241185	-0.156019	0.0548703	0.250863	-2.18723	0.028726	-0.188743	-0.109122	0.135268	0.423379	-1.63291	0.102488	0.099707	-0.0108541	0.433104	0.936718	0.500594	0.616657	0.108792	0.0204545	0.392148	0.881056	0.714436	0.474958	-0.144376	-0.121383	0.255028	0.372841	-1.44336	0.148919	0.00835431	0.0222827	0.947761	0.870513	0.162319	0.871054	-0.0725928	-0.100539	0.568644	0.460958	-0.929081	0.352847	-0.00670676	0.0933962	0.958053	0.493566	0.449377	0.65316	0.215352	0.109621	0.0874553	0.421252	1.79	0.0734537	0.22504	0.126776	0.0738003	0.351816	1.9371	0.0527329	-0.0426414	0.165349	0.737957	0.22328	0.629578	0.528971	-0.0957364	-0.137515	0.451734	0.312173	-1.25378	0.209921
contig67464	AT2G45280	0	grey	0.170585	0.0573311	0.17776	0.674708	1.25738	0.208615	-0.248526	-0.127667	0.04768	0.348415	-2.08034	0.037494	-0.20245	-0.0932486	0.108639	0.494252	-1.62893	0.103328	0.139931	-0.114641	0.270105	0.400166	0.185926	0.852503	0.123462	0.0176039	0.331073	0.897536	0.782415	0.433971	-0.104645	-0.169732	0.410553	0.211079	-1.47535	0.140119	0.0221236	0.0767293	0.862241	0.574069	0.522681	0.601196	-0.0332058	-0.188038	0.794491	0.16519	-1.17379	0.240479	-0.0082636	0.169656	0.948328	0.211286	0.844153	0.398584	0.310593	0.165394	0.0124937	0.223152	2.65575	0.00791315	0.193404	0.0450866	0.125711	0.741434	1.325	0.185171	-0.144843	-0.14741	0.253479	0.278289	-1.58375	0.113251	-0.019321	-0.0680704	0.879553	0.618145	-0.46184	0.644196
contig27784	NA	0	grey	0.170452	0.00152248	0.178103	0.991115	0.966302	0.333893	-0.451206	-0.14273	0.000182585	0.293998	-3.45387	0.000552601	-0.446476	-0.186474	0.000217306	0.168798	-3.65456	0.000257619	0.183032	0.117646	0.147712	0.387845	1.64485	0.100001	0.351542	0.172137	0.00439356	0.204584	2.94794	0.00319901	-0.247442	-0.0218557	0.0486905	0.872973	-1.52048	0.128391	0.13611	0.0094725	0.28353	0.94476	0.811785	0.416915	-0.202344	-0.0233033	0.108828	0.864636	-1.26348	0.206417	-0.0699972	-0.130521	0.582583	0.337653	-1.07247	0.283511	0.265085	-0.143797	0.0342668	0.290367	0.759632	0.447475	0.336514	0.154625	0.00655117	0.255177	2.75954	0.00578837	0.200752	0.189886	0.111699	0.161	2.13193	0.0330128	0.158749	0.235129	0.210233	0.0810888	2.13647	0.0326408
contig46128	AT4G14030	0	grey	-0.170138	0.124036	0.178916	0.362408	-0.308746	0.757515	0.130389	-0.0901848	0.304447	0.508607	0.26024	0.794679	0.0522432	-0.00930904	0.681814	0.945712	0.24277	0.808183	-0.25876	-0.20584	0.038962	0.128016	-2.5593	0.0104882	0.0103021	-0.0928797	0.935605	0.495969	-0.42665	0.669634	-0.148143	-0.206098	0.242707	0.127529	-1.91742	0.0551849	0.233459	-0.0169846	0.0633668	0.901122	1.236	0.216458	-0.234698	-0.167705	0.0619377	0.21666	-2.21129	0.0270157	0.159007	0.241225	0.209484	0.0732931	2.17153	0.0298911	0.17719	0.252049	0.161305	0.06093	2.33561	0.0195118	-0.269699	0.050521	0.0311482	0.711551	-1.27696	0.201615	0.1199	-0.17595	0.345319	0.194584	-0.253074	0.800211	0.0516551	-0.172427	0.685208	0.203812	-0.617139	0.537143
contig116340	AT5G55530	0	grey	-0.170072	-0.0550375	0.179087	0.687037	-1.24248	0.214058	-0.0583427	0.0530314	0.647001	0.697888	-0.0493894	0.960609	-0.132416	0.0220766	0.296925	0.8717	-0.626883	0.530736	0.34339	0.196222	0.00546964	0.147225	3.02587	0.00247921	0.22749	0.0496433	0.0706325	0.71635	1.54733	0.121784	0.293193	0.177218	0.018711	0.191337	2.61245	0.00898958	-0.000257077	-0.083854	0.998391	0.538927	-0.438175	0.661259	0.226759	0.22325	0.0715665	0.0981446	2.46478	0.0137097	-0.413311	-0.238749	0.000687653	0.0763842	-3.71256	0.000205171	-0.198751	-0.22998	0.115389	0.0881688	-2.3383	0.0193716	0.122546	-0.0365793	0.334701	0.788969	0.495597	0.620178	0.205031	0.281171	0.104112	0.0358006	2.65942	0.00782757	0.374065	0.178249	0.00232754	0.188723	3.12513	0.00177729
contig40385	AT1G35720	0	grey	0.17006	0.10108	0.179117	0.458537	1.48317	0.138028	-0.0108824	-0.250691	0.931987	0.0623825	-1.39159	0.164047	0.0688201	-0.24174	0.588955	0.072663	-0.897702	0.369345	-0.260115	0.0359033	0.0379135	0.792782	-1.29568	0.195086	-0.165193	0.14682	0.192069	0.280238	-0.159811	0.87303	-0.249982	-0.206806	0.04635	0.126197	-2.51229	0.011995	-0.022226	0.0977716	0.86161	0.473452	0.385895	0.699575	-0.151523	-0.211974	0.232006	0.116793	-1.9686	0.0489992	0.317143	0.0858338	0.010667	0.529351	2.27593	0.02285	0.264141	0.251946	0.0349362	0.0610398	2.84434	0.00445036	-0.0799614	0.157834	0.529945	0.245323	0.380887	0.703287	-0.221548	0.117907	0.0785112	0.386788	-0.638804	0.522951	-0.266019	-0.0445299	0.0336155	0.744517	-1.74917	0.0802618
contig47476	AT3G12300	0	grey	0.169931	-0.0986391	0.179453	0.469517	0.441188	0.659077	-0.187144	-0.00714641	0.138671	0.958311	-1.09153	0.275039	-0.135803	-0.0824304	0.28463	0.545864	-1.19011	0.234002	-0.0708305	0.00413721	0.578091	0.975858	-0.373531	0.708753	0.0407702	0.095438	0.749069	0.484125	0.724549	0.468729	-0.189942	-0.0104334	0.13276	0.939167	-1.12477	0.260688	-0.0622979	0.117057	0.624816	0.390244	0.263736	0.791983	-0.128958	-0.0546311	0.309829	0.68923	-1.00618	0.314327	0.10826	-0.0496254	0.394481	0.716448	0.347067	0.728541	0.0700664	0.130225	0.582209	0.33876	1.07129	0.28404	0.136777	-0.108838	0.281158	0.424593	0.198554	0.842612	-0.0330158	-0.0640722	0.795642	0.638969	-0.517277	0.604963	0.095278	0.116155	0.453913	0.393929	1.1384	0.254955
contig118247	NA	0	grey	0.169891	0.0520953	0.179556	0.702972	1.22612	0.220155	0.00386148	0.13008	0.975841	0.339303	0.701268	0.483136	0.124455	0.220663	0.327168	0.102205	1.86232	0.0625582	0.0817466	0.0790976	0.52077	0.562271	0.868027	0.38538	-0.175824	-0.184275	0.164613	0.173969	-1.95781	0.0502522	0.14688	0.151569	0.246792	0.264802	1.61744	0.105783	-0.25002	-0.162818	0.0463158	0.230546	-2.27582	0.0228569	0.279936	0.30088	0.0250682	0.0242408	3.2147	0.00130581	-0.00579586	-0.0168928	0.963746	0.901655	-0.120056	0.904439	-0.0680148	-0.107572	0.593332	0.430036	-0.940406	0.347009	0.0915965	-0.0206763	0.471621	0.879776	0.403969	0.686236	-0.120635	-0.208491	0.342348	0.123071	-1.77442	0.0759929	-0.159357	-0.167139	0.20847	0.218237	-1.7716	0.0764617
contig87148	NA	0	grey	0.169566	-0.115485	0.180403	0.396681	0.350542	0.725932	-0.159942	0.189322	0.206781	0.162269	0.0975271	0.922308	-0.0905946	0.125309	0.476503	0.357464	0.148767	0.881738	0.197425	0.145529	0.117886	0.284535	1.87544	0.0607322	0.0134892	-0.0320923	0.915748	0.814363	-0.0917044	0.926933	0.0551838	0.191974	0.664942	0.156359	1.31762	0.18763	-0.135287	0.00417808	0.286479	0.97562	-0.736185	0.461618	0.179013	0.168486	0.156968	0.214496	1.89147	0.0585618	-0.0725918	-0.121913	0.56865	0.370744	-1.04153	0.29763	-0.0342452	-0.00973673	0.788206	0.943222	-0.241339	0.809292	0.22474	-0.172621	0.0741967	0.203297	0.366992	0.713625	0.0112362	-0.0431482	0.92978	0.752188	-0.161781	0.871479	-0.166983	0.015908	0.187229	0.907362	-0.855846	0.392083
contig97707	AT1G14810	0	grey	0.16956	0.0109776	0.180418	0.936	1.01032	0.312341	-0.139976	-0.0744121	0.269951	0.585722	-1.17187	0.241248	-0.0992235	-0.0914378	0.435349	0.50271	-1.03073	0.302666	-0.0343273	9.62485e-06	0.78771	0.999944	-0.191151	0.848407	0.0269886	0.0419254	0.832347	0.758996	0.368281	0.712664	-0.141857	-0.0613489	0.263502	0.653315	-1.11437	0.265122	-0.0379275	0.0933717	0.766049	0.49368	0.275318	0.783072	-0.08267	-0.0787211	0.516055	0.564139	-0.871235	0.383626	0.0866813	0.0554685	0.495829	0.684714	0.772354	0.439905	0.116729	0.119147	0.358321	0.381776	1.27496	0.202325	0.10341	-0.00195049	0.416127	0.988617	0.567693	0.570243	0.0827415	-0.0265994	0.515691	0.845709	0.323494	0.746322	0.0444298	-0.123377	0.727386	0.364981	-0.396832	0.691491
contig3745	AT4G18060	0	grey	-0.169521	-0.0334372	0.180519	0.806731	-1.12687	0.259799	0.103425	0.0397965	0.416059	0.770892	0.784811	0.432565	0.0366272	0.0299274	0.773853	0.826686	0.359576	0.719164	0.0591488	-0.00831365	0.642454	0.951509	0.286511	0.774486	0.0448339	-0.00581925	0.725004	0.966048	0.219554	0.826219	0.0737562	-0.00588394	0.562447	0.965671	0.38083	0.703329	0.147911	0.0663032	0.243456	0.627313	1.17464	0.240137	0.000780004	-0.0424758	0.995119	0.755929	-0.216501	0.828597	-0.0689328	0.0555974	0.588344	0.68402	-0.0952205	0.92414	0.0471105	0.0397206	0.711635	0.771317	0.468997	0.639071	-0.132404	-0.0873796	0.296967	0.521934	-1.19675	0.231404	-0.0830503	-0.023007	0.51412	0.866341	-0.583041	0.559866	-0.0558353	-0.0439727	0.661226	0.747607	-0.539838	0.589309
contig67823	AT4G37880	0	grey	-0.169482	-0.0699671	0.180623	0.608367	-1.31698	0.187844	0.221463	0.111366	0.078629	0.413849	1.83492	0.0665182	0.162015	0.0862614	0.200882	0.527294	1.35942	0.174013	-0.0192765	0.157055	0.879829	0.247693	0.71555	0.474269	-0.0914139	0.017044	0.472509	0.900778	-0.421824	0.673154	0.133853	0.209336	0.291666	0.121524	1.85382	0.0637643	0.0784217	-0.105718	0.537922	0.438071	-0.113856	0.909352	0.0779276	0.242026	0.540494	0.0723153	1.71782	0.0858289	-0.0143196	-0.220117	0.910582	0.103077	-1.24252	0.214044	-0.122296	-0.44734	0.335694	0.000546968	-3.18561	0.00144448	-0.236264	0.048772	0.0601671	0.721124	-1.08717	0.276963	0.0295646	0.0345026	0.816611	0.800697	0.344009	0.73084	-0.197653	0.184365	0.117455	0.173756	-0.146093	0.883848
contig83464	NA	0	grey	-0.169393	0.0448008	0.180855	0.743016	-0.719371	0.471912	-0.0850331	-0.0336347	0.504089	0.805611	-0.649428	0.516062	-0.159518	-0.0111497	0.208004	0.934999	-0.953748	0.340211	0.43444	0.054127	0.000334629	0.691954	2.87253	0.00407205	0.241892	-0.00731842	0.0541424	0.957308	1.336	0.18155	0.333634	0.0412179	0.00705722	0.762943	2.14582	0.0318874	0.0269446	-0.0882719	0.832617	0.517676	-0.309813	0.756703	0.261058	0.0714683	0.0371985	0.600677	1.85994	0.0628939	-0.463276	-0.0556759	0.000115737	0.683597	-3.08169	0.00205829	-0.166338	-0.0933628	0.188965	0.493721	-1.42136	0.155212	0.194796	0.100668	0.12296	0.460384	1.62348	0.104487	0.152309	-0.1465	0.229563	0.2813	0.0879212	0.929939	0.107816	-0.0883231	0.396436	0.517432	0.142497	0.886687
contig117947	NA	0	grey	-0.169281	-0.0440791	0.181148	0.747017	-1.18087	0.237656	-0.0441377	0.0162083	0.729109	0.905621	-0.16168	0.871558	-0.123042	0.0158352	0.332732	0.907784	-0.606271	0.544335	0.160848	0.179347	0.20419	0.185971	1.84551	0.0649635	0.18107	0.0199529	0.152179	0.883952	1.12309	0.2614	0.0814046	0.143613	0.522521	0.290991	1.20568	0.227942	0.180261	-0.0235715	0.15405	0.863093	0.892234	0.372267	0.0483113	0.203951	0.704618	0.13163	1.34403	0.178939	-0.174345	-0.141015	0.16825	0.299901	-1.71838	0.0857276	0.131733	-0.20106	0.299447	0.137311	-0.321423	0.74789	0.0196957	0.0846955	0.877235	0.534847	0.550823	0.581755	0.121486	0.0844682	0.338932	0.535947	1.11972	0.262834	0.133348	0.0303733	0.293507	0.824144	0.904771	0.365586
contig98405	AT2G19280	0	grey	-0.169145	-0.0886679	0.181503	0.515792	-1.41284	0.157702	0.378193	0.187083	0.00206146	0.167387	3.19939	0.0013772	0.348008	0.141255	0.00483462	0.299069	2.761	0.00576252	-0.265234	-0.0524633	0.0341625	0.700971	-1.78579	0.0741338	-0.260275	-0.0740553	0.0377914	0.587525	-1.86878	0.0616533	0.0607235	0.0700796	0.633609	0.607789	0.703253	0.481898	0.0260577	0.0311115	0.838051	0.819941	0.306828	0.758974	-0.0166352	0.0491652	0.896196	0.718968	0.163047	0.870482	0.21215	0.0110561	0.092381	0.935543	1.25687	0.2088	0.00222819	-0.0100071	0.986058	0.941647	-0.0395943	0.968417	-0.379261	-0.201534	0.00199725	0.136366	-3.28437	0.00102212	-0.187773	-0.0524461	0.137324	0.701065	-1.3308	0.183255	-0.119228	-0.035267	0.34805	0.796375	-0.850335	0.395139
contig14863	AT1G32850	0	grey	0.169069	0.00397125	0.181703	0.976826	0.971096	0.331501	-0.321792	-0.048524	0.00951519	0.722485	-2.10999	0.0348589	-0.299183	-0.0765762	0.0163243	0.574836	-2.11702	0.0342582	-0.100784	-0.014057	0.428128	0.918102	-0.636099	0.524712	0.18812	0.0763056	0.136587	0.576192	1.4573	0.145034	-0.408397	-0.0685946	0.000807669	0.615436	-2.77165	0.00557726	0.124555	0.0641493	0.326776	0.638565	1.0309	0.302587	-0.399391	-0.160733	0.0010779	0.23665	-3.19724	0.00138747	0.148209	0.0201418	0.242497	0.882861	0.935988	0.349279	0.323634	0.0963941	0.00908994	0.479736	2.37154	0.0177141	0.18719	0.00327129	0.138571	0.98091	1.07167	0.28387	-0.0276457	0.016341	0.828327	0.904852	-0.0690461	0.944953	0.20769	0.118077	0.0996024	0.386096	1.78986	0.0734759
contig117779	AT1G17210	0	grey	0.169002	-0.0987147	0.181878	0.469174	0.435466	0.663224	0.108444	0.310291	0.393676	0.019944	2.27345	0.0229993	0.20578	0.289372	0.102826	0.0305308	2.71017	0.00672495	-0.298772	-0.024065	0.0164796	0.860255	-1.84089	0.0656379	-0.283229	-0.207108	0.0233397	0.125632	-2.71323	0.00666304	-0.116455	0.219022	0.359457	0.104845	0.505466	0.613231	-0.139064	-0.0856761	0.273112	0.530111	-1.22561	0.220346	-0.0155856	0.282461	0.902713	0.034925	1.42194	0.155044	0.333244	-0.0769584	0.00712829	0.572923	1.5284	0.126413	0.0838468	-0.0641381	0.510079	0.638624	0.134208	0.893238	-0.155844	-0.265961	0.218805	0.0475666	-2.29085	0.0219723	-0.21187	-0.275696	0.0928221	0.0397218	-2.66839	0.00762158	-0.244543	-0.162799	0.0514792	0.230598	-2.24324	0.0248813
contig4120	AT1G04690	0	grey	0.16893	0.166047	0.182068	0.221305	1.82053	0.0686782	-0.00375156	-0.354832	0.976529	0.00728877	-1.94846	0.0513605	0.0917702	-0.271957	0.470777	0.042598	-0.937204	0.348653	-0.154305	-0.130026	0.223447	0.339507	-1.54553	0.122218	-0.174453	0.147009	0.167982	0.279613	-0.211895	0.832189	-0.123427	-0.308873	0.331213	0.0205465	-2.34986	0.0187804	-0.170644	-5.44328e-05	0.177607	0.999682	-0.959776	0.337168	-0.0393005	-0.307566	0.757834	0.021116	-1.87055	0.0614075	0.167795	0.133646	0.185066	0.326114	1.64178	0.100635	-0.135877	-0.0424146	0.284366	0.75627	-0.981762	0.326217	0.0620027	0.332549	0.626461	0.0122742	2.14193	0.0321993	-0.186956	0.0197025	0.139075	0.885399	-0.950924	0.341643	-0.212388	0.158494	0.0920083	0.243329	-0.370241	0.711203
contig84958	AT5G18610	0	grey	-0.168581	-0.0524568	0.182986	0.701007	-1.22049	0.22228	0.17938	0.163154	0.156106	0.22957	1.86509	0.062169	0.134589	0.182381	0.288999	0.178513	1.71234	0.0868349	0.0732137	-0.124599	0.565333	0.360216	-0.242448	0.808433	-0.0224612	-0.116707	0.86016	0.391671	-0.734284	0.462776	0.205242	0.0386262	0.103748	0.777454	1.36001	0.173826	0.00999569	0.0124552	0.937517	0.927407	0.120378	0.904184	0.159861	0.0163857	0.207015	0.904593	0.982919	0.325647	-0.0948908	0.0610343	0.455758	0.65498	-0.212386	0.831806	-0.107014	0.0249864	0.39998	0.854961	-0.468257	0.639601	-0.129714	-0.164739	0.306976	0.225017	-1.59019	0.111792	-0.0256441	-0.142362	0.840587	0.295261	-0.887603	0.374754	0.148089	-0.0365409	0.242881	0.789185	0.640678	0.521732
contig13954	AT3G52380	0	grey	0.168489	0.0123475	0.183228	0.928033	1.0113	0.311873	-0.136405	-0.0303604	0.282481	0.824218	-0.922037	0.356509	-0.0906371	-0.0381763	0.476295	0.779981	-0.704501	0.481121	-0.0961559	0.136991	0.449745	0.314039	0.179298	0.857704	-0.019551	0.064441	0.87813	0.637036	0.226441	0.820859	-0.176541	0.0944149	0.162872	0.488843	-0.501284	0.616171	-0.0316885	-0.035799	0.803691	0.79337	-0.362589	0.716912	-0.123642	0.10252	0.330363	0.452128	-0.157361	0.87496	0.134568	-0.128152	0.289074	0.346572	0.0842367	0.932868	0.180123	-0.155695	0.154369	0.25186	0.198297	0.842813	0.0372029	0.0822452	0.770395	0.54677	0.635559	0.525064	0.0312734	0.0205457	0.806212	0.88053	0.280953	0.778746	-0.142426	0.0660587	0.261569	0.628586	-0.454673	0.649344
contig19283	AT5G46800	0	grey	0.16845	0.0787776	0.183329	0.563859	1.35711	0.174747	-0.218562	-0.267115	0.0827273	0.0465749	-2.65932	0.0078298	-0.17382	-0.290545	0.169554	0.0298331	-2.53221	0.0113347	0.0121497	0.108629	0.924088	0.425488	0.634341	0.525858	0.104542	0.195097	0.411016	0.149604	1.61112	0.107154	-0.218349	-0.166901	0.0830334	0.218903	-2.11105	0.0347684	0.0442309	0.143457	0.728559	0.291521	0.997032	0.318749	-0.184637	-0.18663	0.144133	0.168437	-2.0212	0.0432594	0.0679274	0.0385543	0.593808	0.777858	0.579221	0.56244	0.204201	0.264806	0.105551	0.0485759	2.56271	0.0103858	0.162346	0.174217	0.199949	0.199084	1.82657	0.0677652	0.0968452	0.0512555	0.446488	0.707544	0.807472	0.419395	0.000386484	-0.043002	0.997582	0.753	-0.221431	0.824757
contig20779	NA	0	grey	-0.168348	-0.0725549	0.183601	0.595137	-1.324	0.185504	0.00558135	-0.00341739	0.965087	0.980058	0.0133186	0.989374	-0.0825845	-0.0868451	0.516491	0.524493	-0.91326	0.361106	-0.130421	-0.0540615	0.304328	0.692308	-1.0115	0.311778	0.129828	0.09934	0.306551	0.46635	1.24485	0.213188	-0.151113	-0.103288	0.233286	0.44873	-1.38648	0.165601	0.260218	0.163828	0.0378351	0.227625	2.34195	0.0191834	-0.243526	-0.233805	0.0524873	0.0828639	-2.62148	0.00875491	0.0597191	0.0686822	0.639244	0.614983	0.690344	0.489978	0.128157	0.196767	0.312868	0.146083	1.75344	0.0795272	-0.142774	-0.10156	0.260394	0.456396	-1.32995	0.183534	0.0493968	-0.102103	0.698295	0.45398	-0.257144	0.797068	0.0613873	-0.0330532	0.629895	0.808908	0.170409	0.864689
contig58263	AT5G06160	0	grey	0.16821	-0.119071	0.183963	0.382085	0.323884	0.746026	-0.338461	0.123989	0.00622732	0.362589	-1.31422	0.188772	-0.318119	0.0378412	0.0104157	0.781865	-1.63815	0.101391	-0.0254548	0.00583157	0.841749	0.965976	-0.111455	0.911255	0.193814	0.0250451	0.124896	0.854624	1.2231	0.221291	-0.283048	0.0764859	0.0234322	0.575288	-1.22196	0.221721	0.039259	0.073022	0.758082	0.592763	0.598807	0.549301	-0.24648	-0.00588998	0.0496017	0.965636	-1.4318	0.152202	0.0198253	-0.0622245	0.876434	0.648689	-0.213349	0.831055	0.152746	-0.0102817	0.228214	0.940049	0.803736	0.421549	0.230944	-0.155249	0.0663513	0.253238	0.496186	0.619763	0.16143	-0.0227824	0.202535	0.867634	0.788334	0.430501	0.141441	0.0739643	0.264918	0.587986	1.17786	0.238853
contig3196	AT1G08490	0	grey	-0.167822	-0.0871035	0.184992	0.523254	-1.39707	0.162392	0.0215193	-0.0527362	0.865969	0.69949	-0.154447	0.877257	-0.0688251	-0.150841	0.588928	0.267131	-1.17363	0.240545	0.0693264	-0.0149935	0.58621	0.912666	0.308699	0.757551	0.146099	0.151488	0.249343	0.265059	1.61257	0.106838	0.0395733	-0.066664	0.756205	0.625437	-0.126461	0.899367	0.194211	0.169899	0.12411	0.210623	1.9867	0.0469559	-0.0751913	-0.203485	0.554848	0.132534	-1.49174	0.135766	-0.110266	-0.0216629	0.385729	0.874085	-0.729021	0.465989	0.220069	0.128999	0.0805782	0.343365	1.91972	0.054893	-0.0734656	-0.0789072	0.563992	0.563216	-0.820646	0.411848	-0.0385244	0.0890156	0.762474	0.51414	0.249165	0.803233	0.153091	0.177106	0.227155	0.191621	1.7892	0.073582
contig18793	AT3G01435	0	grey	0.167816	0.138856	0.185008	0.307434	1.66949	0.0950197	-0.136811	-0.397913	0.281037	0.00238916	-2.95498	0.00312686	-0.0787697	-0.375981	0.536114	0.00429393	-2.49389	0.0126352	0.118723	0.0106741	0.35011	0.937766	0.719622	0.471758	0.00798491	0.218412	0.950068	0.10584	1.19794	0.230939	-0.0451751	-0.32219	0.722995	0.0154512	-1.98767	0.0468482	-0.078719	0.157379	0.536377	0.246706	0.38542	0.699927	0.0257725	-0.344955	0.8398	0.00922416	-1.72556	0.0844271	-0.00285881	0.159614	0.982113	0.239974	0.820613	0.411867	0.149899	0.383744	0.237107	0.00350499	2.94248	0.0032559	0.186104	0.281242	0.140916	0.0357519	2.55025	0.0107647	0.0531738	0.176588	0.676458	0.192945	1.22364	0.22109	-0.0857211	0.0262226	0.500633	0.847868	-0.342161	0.73223
contig58381	ATCG00020	0	grey	0.167769	0.139765	0.185134	0.304248	1.67404	0.0941235	-0.212572	-0.125218	0.0917196	0.357813	-1.85597	0.0634583	-0.149112	-0.0339795	0.239606	0.803658	-1.01309	0.311018	0.262322	0.170311	0.0362568	0.209501	2.38917	0.0168863	0.0934705	-0.000849874	0.462561	0.99504	0.517529	0.604787	0.0382916	0.0385544	0.763868	0.777857	0.413737	0.679067	-0.0895667	-0.170805	0.48154	0.208165	-1.39634	0.162613	0.0704095	0.13911	0.580358	0.30654	1.12023	0.262616	-0.146265	-0.0905108	0.248799	0.507069	-1.29185	0.196409	0.00599965	-0.152476	0.962472	0.26192	-0.765109	0.444207	0.283794	0.237011	0.0230534	0.0786146	2.88011	0.00397535	0.111693	0.185631	0.37957	0.170767	1.60037	0.109517	-0.124226	-0.0462465	0.328065	0.735022	-0.93573	0.349412
contig73414	NA	0	grey	0.167746	-0.0504225	0.185194	0.712089	0.680658	0.496088	-0.1805	-0.054033	0.153496	0.692463	-1.29715	0.194579	-0.110542	-0.130555	0.384531	0.337526	-1.30028	0.193505	0.115398	0.224663	0.363866	0.095981	1.83302	0.0667995	0.0258663	0.156834	0.839224	0.248365	0.965766	0.334161	-0.0544997	0.101818	0.668853	0.455247	0.22716	0.8203	-0.0977611	0.0122136	0.442179	0.928812	-0.482588	0.629388	0.00325379	0.0378608	0.979642	0.781755	0.214941	0.829813	-0.0461484	-0.21821	0.717275	0.106172	-1.40951	0.158685	0.0337482	-0.0301998	0.79121	0.825133	0.031003	0.975267	0.236013	0.054073	0.0604487	0.692246	1.62056	0.105113	0.177156	0.166183	0.161387	0.220921	1.86848	0.0616956	-0.0680801	0.176757	0.592977	0.192512	0.548564	0.583304
contig46898	AT1G18950	0	grey	-0.167732	-0.0335052	0.185233	0.806345	-1.11696	0.26401	0.151271	0.0555312	0.232793	0.684376	1.1376	0.255288	0.118264	0.0414719	0.35199	0.761525	0.87718	0.380389	0.239047	0.00270673	0.0571236	0.984204	1.37128	0.170288	-0.0146029	-0.0110293	0.90882	0.935699	-0.138624	0.889747	0.377321	0.0262054	0.0021153	0.847967	2.34622	0.0189648	-0.0585901	0.0469881	0.645604	0.730932	-0.082253	0.934446	0.365235	-0.015984	0.00300188	0.906921	2.04891	0.0404711	-0.28194	0.0152087	0.0240039	0.911418	-1.53444	0.124921	-0.242666	-0.0671085	0.0533531	0.623128	-1.72784	0.0840174	-0.0354144	-0.0513155	0.781152	0.707217	-0.464139	0.642548	0.0184309	0.0799531	0.885063	0.558038	0.518968	0.603783	-0.143187	-0.0390262	0.259003	0.77521	-1.00564	0.314589
contig28732	AT3G56850	0	grey	0.167502	-0.0358026	0.185845	0.79335	0.755366	0.450029	-0.0244257	-0.00473919	0.848069	0.972347	-0.160649	0.87237	0.0186221	-0.0462496	0.883879	0.735005	-0.136796	0.891192	-0.333009	-0.14434	0.00717137	0.288532	-2.6829	0.00729875	-0.154981	0.0299165	0.221399	0.826748	-0.71441	0.474974	-0.308262	-0.113816	0.0132061	0.40359	-2.368	0.0178847	0.011875	0.181172	0.925799	0.181458	1.01803	0.308665	-0.222325	-0.176076	0.0774436	0.194258	-2.18343	0.0290043	0.350634	0.141483	0.0045033	0.298282	2.77886	0.005455	0.221032	0.23625	0.0792277	0.0796081	2.50253	0.012331	-0.131738	-0.132809	0.299428	0.329178	-1.43197	0.152152	-0.00497293	-0.114491	0.968891	0.400786	-0.625222	0.531825	-0.263491	-0.0125933	0.0354031	0.926604	-1.56794	0.116896
contig59056	AT1G14860	0	grey	0.16747	-0.0342807	0.18593	0.801952	0.763101	0.445403	-0.357382	0.020224	0.00374221	0.882387	-1.97658	0.0480888	-0.317037	-0.0364899	0.0106946	0.789473	-2.01786	0.0436055	0.35598	0.177027	0.00389018	0.191823	3.00239	0.00267865	0.249539	0.0543646	0.0467516	0.69067	1.7021	0.0887358	0.0120411	0.110474	0.924764	0.417622	0.64344	0.519939	-0.0600947	-0.00885334	0.637135	0.948366	-0.381001	0.703202	0.0519772	0.122773	0.683349	0.367352	0.930839	0.351937	-0.255395	-0.138566	0.04167	0.308456	-2.17883	0.029344	0.0491572	0.000721276	0.699689	0.995791	0.277664	0.78127	0.413762	-0.0119817	0.000677486	0.93016	2.38834	0.0169245	-0.189716	0.00122667	0.133229	0.992841	-1.06287	0.287839	0.0999041	-0.00528914	0.432191	0.969139	0.530621	0.595682
contig76360	NA	0	grey	0.167468	-0.0175564	0.185934	0.897811	0.850055	0.395294	-0.149021	-0.0544461	0.239896	0.690229	-1.11913	0.263085	-0.0649457	-0.0878013	0.610147	0.519919	-0.819519	0.412491	0.482635	0.35398	5.37121e-05	0.00744045	4.85345	1.21331e-06	0.0431727	0.102748	0.734811	0.451117	0.776312	0.437565	0.334421	0.153016	0.0069156	0.260214	2.73784	0.00618434	-0.309044	-0.00419176	0.0129632	0.97554	-1.80062	0.0717635	0.408894	0.176	0.000794728	0.194455	3.34213	0.000831389	-0.375145	-0.212091	0.00225508	0.116588	-3.31496	0.000916577	-0.264371	-0.0719113	0.0347725	0.598416	-1.88207	0.0598267	0.41162	0.127056	0.000726981	0.350747	3.10002	0.00193506	0.117626	0.0446605	0.354613	0.743794	0.890176	0.373371	-0.0588525	-0.0217776	0.644124	0.873423	-0.441233	0.659044
contig18555	AT3G12490	0	grey	-0.167111	0.152774	0.186887	0.260978	-0.139146	0.889335	-0.138716	-0.430151	0.274327	0.000936769	-3.16801	0.00153487	-0.251699	-0.402118	0.0448208	0.00212541	-3.64663	0.000265697	0.120122	0.0379915	0.34442	0.78102	0.869563	0.384539	0.314658	0.244567	0.0113308	0.0692797	3.11055	0.00186737	-0.105159	-0.308079	0.408244	0.0208907	-2.24224	0.0249457	0.285153	0.136522	0.0223769	0.315715	2.34678	0.0189366	-0.230782	-0.348095	0.066547	0.00856547	-3.19614	0.0013928	-0.150977	0.132924	0.233712	0.328757	-0.152276	0.87897	0.16531	0.292489	0.191751	0.0287058	2.49446	0.0126149	0.0795795	0.322751	0.531918	0.0152626	2.18325	0.0290175	0.303965	0.0178689	0.0146111	0.896002	1.84049	0.065697	0.448072	-0.0301353	0.000204968	0.825501	2.52862	0.0114513
contig39468	AT5G49540	0	grey	-0.167065	-0.0214327	0.187011	0.875412	-1.05036	0.293551	0.102921	0.0800475	0.418347	0.557571	0.991908	0.321243	0.0436119	0.0903332	0.732214	0.507906	0.713643	0.475448	0.0836428	0.059054	0.511112	0.665502	0.774005	0.438928	0.0528215	-0.049721	0.678484	0.715924	0.0358004	0.971441	0.090285	0.0990096	0.478017	0.467841	1.02022	0.307625	0.136181	-0.0686422	0.28328	0.61519	0.405724	0.684945	0.0519045	0.14854	0.683768	0.274579	1.06684	0.286042	-0.0799915	-0.0584978	0.529789	0.668468	-0.750638	0.452871	-0.0808665	-0.164491	0.525283	0.225724	-1.31379	0.188917	-0.0840673	0.0475642	0.508963	0.72776	-0.221837	0.824441	0.0366312	0.228178	0.773829	0.090759	1.41094	0.158263	0.0214534	0.00839016	0.866376	0.951064	0.163063	0.870469
contig102744	AT3G24503	0	grey	0.166963	0.0870097	0.187284	0.523704	1.39166	0.164026	0.000423152	0.0612773	0.997352	0.653694	0.321162	0.748088	0.0864043	0.132784	0.497213	0.329273	1.17634	0.239457	-0.127078	0.012053	0.316994	0.929745	-0.648757	0.516496	-0.152773	-0.137665	0.22813	0.311642	-1.57722	0.114745	-0.078434	0.0537529	0.537858	0.693978	-0.158023	0.874438	-0.164817	-0.162704	0.193099	0.230876	-1.77912	0.0752198	-0.00974087	0.141573	0.939107	0.297971	0.686374	0.492477	0.167028	0.014069	0.187109	0.918032	1.01188	0.311595	0.0151495	-0.0210074	0.905422	0.877865	-0.0248184	0.9802	0.044475	0.0327732	0.727119	0.810497	0.418145	0.675841	-0.118633	-0.206751	0.350478	0.1263	-1.75367	0.0794877	-0.173726	-0.136264	0.16979	0.316639	-1.68966	0.0910938
contig90890	NA	0	grey	0.16696	0.0478832	0.187293	0.726005	1.18738	0.235079	-0.369983	-0.0441468	0.00262028	0.746642	-2.39208	0.016753	-0.34619	0.00573933	0.0050763	0.966514	-1.98075	0.0476197	0.0548274	-0.0294877	0.666979	0.829194	0.152305	0.878946	0.234898	-0.0582649	0.0617094	0.669712	1.02964	0.303178	-0.247139	-0.0360447	0.0489755	0.791983	-1.59248	0.111278	0.110733	-0.0393022	0.383707	0.773662	0.414747	0.678327	-0.20506	0.0441007	0.104061	0.746897	-0.928845	0.352969	0.00800065	0.0732791	0.94997	0.591458	0.426	0.670108	0.270349	0.066198	0.0307284	0.627861	1.88809	0.0590143	0.184796	0.0578362	0.143782	0.672004	1.34172	0.179687	-0.0402343	0.0441603	0.752262	0.746567	0.00547678	0.99563	-0.0108028	-0.0709038	0.932483	0.603564	-0.429196	0.66778
contig20672	AT1G67440	0	grey	-0.166939	0.0630176	0.187349	0.644509	-0.610374	0.541614	0.11345	-0.107323	0.372072	0.431109	0.0745725	0.940555	0.0167003	-0.0562693	0.895792	0.680405	-0.199701	0.841714	-0.162362	-0.128636	0.199905	0.344739	-1.5842	0.113148	0.0578451	-0.00484654	0.649814	0.971721	0.297244	0.76628	-0.0790271	-0.120278	0.534779	0.377241	-1.06895	0.285093	0.221963	-0.00441388	0.0779393	0.974244	1.23382	0.217269	-0.213027	-0.0875622	0.0910114	0.521061	-1.66068	0.0967768	0.100692	0.101925	0.42855	0.454773	1.094	0.273956	0.143994	0.0733721	0.256302	0.590986	1.18927	0.234332	-0.232931	0.0696957	0.0639838	0.609762	-0.95842	0.337851	0.123618	0.0718779	0.330457	0.598586	1.06595	0.286446	0.159769	-0.0736082	0.20728	0.589789	0.51407	0.607203
contig2724	AT1G78870	0	grey	-0.166921	0.128994	0.187397	0.343387	-0.264129	0.791681	0.146687	-0.0454586	0.247422	0.739376	0.586279	0.557688	0.0831444	0.0770561	0.513642	0.572435	0.86519	0.386935	-0.140783	-0.272507	0.267171	0.0421646	-2.24177	0.024976	-0.0217925	-0.126082	0.864283	0.35448	-0.780002	0.435389	-0.051983	-0.17857	0.683315	0.187917	-1.22762	0.219589	0.127913	-0.0670955	0.313798	0.623196	0.366952	0.713655	-0.113571	-0.138373	0.371559	0.309138	-1.35872	0.174234	0.0794747	0.257785	0.53246	0.0550942	1.81383	0.0697032	-0.0708302	0.00961797	0.578093	0.943913	-0.34505	0.730057	-0.182744	0.0201901	0.148363	0.882582	-0.924106	0.355431	-0.0271137	0.0248552	0.831582	0.855714	-0.0218212	0.982591	0.171844	-0.0411612	0.174534	0.76326	0.752373	0.451827
contig567	AT1G60490	0	grey	-0.16692	-0.139359	0.187399	0.305666	-1.66703	0.0955093	-0.0590871	0.162561	0.642801	0.23129	0.522888	0.601052	-0.139675	0.0731338	0.270992	0.592195	-0.402099	0.687611	0.213699	0.251383	0.0899715	0.0616391	2.54328	0.0109816	0.239991	0.0482217	0.0561194	0.724145	1.61355	0.106624	0.103418	0.25709	0.416092	0.0557757	1.94441	0.051846	0.128179	0.0112558	0.312786	0.934381	0.776108	0.437685	0.00517929	0.229124	0.9676	0.0893919	1.24092	0.214637	-0.263892	-0.234248	0.0351145	0.0822665	-2.74511	0.00604902	-0.171359	-0.231797	0.175771	0.085617	-2.19034	0.0284995	0.102132	-0.0950683	0.421942	0.485827	0.0751513	0.940094	-0.0441561	0.03569	0.729	0.793985	-0.0604811	0.951772	0.292845	0.0465232	0.018858	0.733495	1.92158	0.0546592
contig16673	NA	0	grey	-0.166751	0.0299855	0.187853	0.826355	-0.781327	0.43461	-0.26515	-0.0532515	0.0342213	0.696694	-1.78939	0.0735517	-0.384765	-0.033336	0.00169377	0.807304	-2.43179	0.0150243	0.212938	-0.0321504	0.0911493	0.814033	1.0369	0.299784	0.444458	0.00496076	0.000233882	0.971054	2.6859	0.00723342	-0.0709043	-0.0678762	0.577694	0.619149	-0.748681	0.45405	0.273012	-0.0468993	0.0290582	0.731422	1.31574	0.188261	-0.209664	-0.0443019	0.096354	0.745781	-1.41528	0.156986	-0.264092	0.0347294	0.0349712	0.799414	-1.32556	0.184985	0.0665575	0.0445128	0.601291	0.744612	0.602573	0.546793	0.191652	0.0988184	0.129242	0.468705	1.59559	0.110581	0.116603	-0.13703	0.358841	0.3139	-0.0643508	0.948691	0.429102	-0.0174396	0.000403198	0.898487	2.46384	0.0137458
contig85772	AT3G18860	0	grey	0.166634	0.0198375	0.188167	0.884619	1.03961	0.298523	-0.465427	-0.109558	0.000106512	0.42152	-3.37893	0.000727674	-0.44238	-0.0875831	0.000252153	0.520961	-3.10199	0.00192226	0.333935	0.221478	0.0070027	0.100911	3.10364	0.00191157	0.366499	0.0779675	0.00289577	0.567887	2.54605	0.010895	-0.107008	0.0511286	0.400007	0.708235	-0.332179	0.739754	0.0315669	-0.0316414	0.804429	0.816926	0.0113469	0.990947	-0.0973316	0.0824891	0.444197	0.545577	-0.114038	0.909207	-0.249683	-0.102347	0.0466205	0.452895	-1.95388	0.0507158	0.108746	-0.0070467	0.392349	0.958892	0.571262	0.567822	0.479502	0.185214	6.1008e-05	0.171747	3.88189	0.000103648	0.354138	0.146691	0.00409254	0.280666	2.82877	0.00467269	0.260674	0.0412902	0.0374883	0.76254	1.70033	0.0890696
contig76015	AT3G16520	0	grey	-0.166577	-0.0628368	0.18832	0.645461	-1.26313	0.206544	0.171802	-0.0529409	0.17464	0.698379	0.690789	0.489698	0.115067	-0.112357	0.36525	0.409679	0.0572147	0.954374	0.134351	0.198313	0.289859	0.142876	1.79689	0.0723534	0.00532413	0.168515	0.966695	0.214416	0.913708	0.36087	0.24056	0.0866437	0.0555216	0.525459	1.8175	0.0691407	0.00846973	0.0627649	0.947041	0.64584	0.373724	0.70861	0.171641	0.0478852	0.175052	0.725994	1.21422	0.224665	-0.181328	-0.187284	0.151587	0.166923	-2.00566	0.0448927	-0.212198	-0.205269	0.0923057	0.129101	-2.28168	0.0225084	-0.0709356	0.0738587	0.577525	0.58852	-0.0111362	0.991115	0.19336	0.18362	0.125799	0.17553	2.05537	0.0398431	0.0874499	0.221054	0.492002	0.101582	1.65606	0.0977103
contig16329	AT1G68010	0	grey	0.166537	0.10975	0.188429	0.4207	1.50854	0.131417	-0.225348	-0.0705336	0.0733957	0.60546	-1.64371	0.100236	-0.21408	0.0329801	0.0893873	0.809323	-1.03924	0.298693	-0.123277	-0.0312644	0.331806	0.819071	-0.852391	0.393997	0.118034	-0.0475804	0.352934	0.72767	0.41284	0.679724	-0.307913	-0.0621185	0.0133158	0.649248	-2.09507	0.0361651	0.0398379	-0.091611	0.754625	0.501898	-0.255437	0.798385	-0.323923	0.00633178	0.00902457	0.96306	-1.838	0.0660623	0.130537	0.0596305	0.303891	0.662432	1.04119	0.297787	0.0554143	-0.104815	0.663627	0.442017	-0.237791	0.812043	0.105143	0.106332	0.408316	0.4354	1.1422	0.253372	0.0957532	0.0611087	0.451654	0.654586	0.852696	0.393828	0.100788	0.10351	0.428109	0.44775	1.10286	0.270087
contig18642	AT5G56210	0	grey	-0.166472	-0.143774	0.188603	0.290447	-1.68787	0.091437	0.284065	0.331228	0.022917	0.0126452	3.41489	0.000638079	0.281348	0.291473	0.0243141	0.0292902	3.16965	0.00152621	-0.028515	-0.131882	0.823015	0.332595	-0.848104	0.39638	-0.182807	-0.175154	0.148219	0.196643	-1.94901	0.0512947	0.225749	0.121639	0.0728721	0.371828	1.91415	0.0556013	-0.0269496	0.0379683	0.832586	0.78115	0.0472985	0.962275	0.210949	0.0869219	0.0942848	0.524125	1.64522	0.099925	-0.00906946	0.057346	0.943297	0.674628	0.247808	0.804283	-0.0724642	0.0794008	0.569331	0.560769	0.00927721	0.992598	-0.212287	-0.338033	0.0921663	0.0108328	-3.02859	0.002457	0.0465837	0.0210262	0.714721	0.877756	0.368826	0.712257	-0.126043	-0.107561	0.320985	0.430082	-1.2666	0.205297
contig26709	AT1G26460	0	grey	-0.166465	-0.03327	0.188622	0.807678	-1.10848	0.267653	0.267615	0.182975	0.0325264	0.177078	2.48879	0.0128178	0.225095	0.196055	0.0737279	0.147575	2.30721	0.0210432	-0.172822	0.00939246	0.172057	0.945226	-0.92318	0.355914	-0.161395	-0.161208	0.202635	0.235251	-1.75157	0.0798485	0.0699467	0.124301	0.582855	0.361374	1.03933	0.298652	0.0697983	-0.0695542	0.583657	0.61049	0.027255	0.978256	0.01177	0.237968	0.926454	0.0773804	1.32622	0.184767	0.0912199	-0.00244835	0.473453	0.985712	0.496584	0.619482	0.000632239	-0.0271557	0.996044	0.842522	-0.13762	0.890541	-0.283302	-0.164332	0.0233025	0.226178	-2.48342	0.0130126	-0.12721	0.156999	0.316487	0.247863	0.110458	0.912046	-0.211393	-0.23193	0.0935772	0.0854331	-2.42248	0.0154149
contig30161	AT3G15920	0	grey	0.166297	0.114097	0.189076	0.402422	1.53004	0.126007	-0.334023	-0.168404	0.00698689	0.214723	-2.81743	0.00484094	-0.307172	-0.117197	0.0135511	0.389675	-2.3791	0.017355	0.208935	-0.112127	0.0975441	0.410648	0.595598	0.551444	0.194524	0.0367521	0.123493	0.787995	1.2881	0.197711	-0.154546	-0.171521	0.222716	0.206235	-1.76757	0.0771328	0.0629556	-0.00755572	0.621158	0.955925	0.311725	0.75525	-0.104727	-0.177652	0.410183	0.190232	-1.51825	0.128951	-0.0958422	0.119268	0.451232	0.38129	0.08743	0.93033	0.368303	0.0369162	0.00275007	0.78707	2.34362	0.0190977	0.306271	0.143459	0.0138421	0.291516	2.51239	0.0119917	0.0517038	-0.0466055	0.684927	0.733041	0.0457866	0.96348	-0.042719	0.0364187	0.737497	0.789874	-0.0486732	0.96118
contig17057	NA	0	grey	0.166247	0.0479732	0.18921	0.72551	1.18376	0.236507	-0.287379	-0.189437	0.0213055	0.162011	-2.64281	0.00822219	-0.23318	-0.19071	0.0636925	0.159156	-2.32586	0.0200258	0.203689	-0.122748	0.106446	0.367449	0.509129	0.610662	0.142934	0.0968854	0.259855	0.47749	1.30633	0.191441	-0.0753647	-0.232999	0.553933	0.0839608	-1.65376	0.0981762	-0.0387392	0.139534	0.761189	0.305054	0.514002	0.60725	-0.0204795	-0.33231	0.87239	0.0123407	-1.90891	0.0562737	-0.113149	0.159424	0.373349	0.24054	0.202821	0.839275	0.11472	0.209617	0.366708	0.121013	1.74715	0.0806115	0.272139	0.103972	0.0295967	0.445714	2.09659	0.0360303	-0.00628985	-0.0718099	0.960658	0.598933	-0.408799	0.682687	-0.00578209	-0.0597629	0.963832	0.661728	-0.343101	0.731522
contig20754	AT4G37460	0	grey	-0.166205	-0.047821	0.189323	0.726347	-1.18273	0.236916	-0.057174	-0.0131885	0.653616	0.923146	-0.387212	0.698599	-0.135992	-0.0722943	0.283954	0.596464	-1.1382	0.255037	0.132231	-0.0761905	0.297606	0.576769	0.343901	0.730921	0.20877	0.0967397	0.0978147	0.478156	1.68398	0.0921861	0.0620963	-0.0615314	0.625939	0.652349	0.0260522	0.979216	0.165484	0.0486904	0.191277	0.721572	1.18313	0.236757	-0.0229629	-0.163991	0.857069	0.227158	-0.987759	0.32327	-0.190105	-0.0413656	0.13242	0.762119	-1.28656	0.198247	0.0407789	-0.0335908	0.749018	0.80586	0.0525645	0.958079	0.026283	-0.0136504	0.836669	0.920463	0.0754375	0.939867	-0.0809968	0.105626	0.524613	0.43847	0.0989449	0.921182	0.110886	0.206741	0.383046	0.126318	1.7099	0.0872837
contig64491	NA	0	grey	-0.166156	-0.022345	0.189455	0.870153	-1.0499	0.293763	0.190166	0.122838	0.132295	0.367097	1.71337	0.0866446	0.116409	0.123001	0.359647	0.366458	1.29347	0.195847	-0.0467413	0.0994931	0.713797	0.46566	0.258263	0.796204	-0.0507914	-0.085193	0.690203	0.532441	-0.726789	0.467355	0.129878	0.150382	0.306362	0.268606	1.51462	0.12987	0.0379895	-0.124638	0.765678	0.360065	-0.439403	0.66037	0.0758652	0.235566	0.551296	0.080509	1.67067	0.0947862	-0.035677	-0.11436	0.77957	0.401329	-0.795569	0.426282	-0.21487	-0.0854025	0.0881834	0.53143	-1.66013	0.0968877	-0.211811	-0.0399459	0.0929163	0.770056	-1.40511	0.159988	-0.103121	-0.11072	0.41744	0.41658	-1.15389	0.248546	-0.0955621	-0.0345303	0.452562	0.80054	-0.713192	0.475727
contig58791	AT4G21660	0	grey	0.166115	-0.0305249	0.189566	0.823281	0.774879	0.438411	-0.0150127	0.17806	0.906273	0.189202	0.8516	0.394436	0.0506167	0.193873	0.691215	0.152224	1.30237	0.192789	-0.255428	-0.168709	0.0416423	0.213884	-2.33946	0.0193116	-0.150576	-0.14585	0.234971	0.283463	-1.6081	0.107814	-0.213556	0.011173	0.0901919	0.934863	-1.14956	0.250325	-0.0782078	-0.0238312	0.539035	0.861599	-0.560188	0.575351	-0.123794	0.00600253	0.329766	0.964979	-0.661617	0.508217	0.263153	0.0934558	0.0356481	0.493289	1.98751	0.0468662	0.0708338	0.0761948	0.578073	0.576748	0.791736	0.428514	-0.0407309	-0.160296	0.749304	0.237946	-1.06707	0.28594	-0.00719535	-0.187163	0.955	0.167202	-1.02419	0.305745	-0.121064	-0.0994794	0.340624	0.465722	-1.196	0.231696
contig26749	AT3G09830	0	grey	-0.165894	0.0663559	0.190164	0.627039	-0.586971	0.557223	-0.115863	-0.169861	0.361923	0.210725	-1.53927	0.123739	-0.225514	-0.160504	0.0731791	0.237328	-2.11885	0.0341035	0.439737	0.0252768	0.000277273	0.853294	2.75882	0.00580098	0.332211	0.113981	0.00731959	0.402901	2.51746	0.0118203	0.25298	-0.10127	0.043707	0.457692	0.911769	0.36189	0.106894	-0.00579765	0.400512	0.966174	0.567315	0.5705	0.125868	-0.0972916	0.321661	0.475637	0.197396	0.843518	-0.458473	-0.0199288	0.000139041	0.884092	-2.8617	0.00421369	-0.142483	-0.0412243	0.261378	0.762908	-1.01308	0.311024	0.158634	0.138005	0.210567	0.310437	1.61246	0.106862	0.134371	0.12098	0.289787	0.374445	1.38442	0.16623	0.181529	0.15078	0.151126	0.267327	1.81153	0.0700586
contig95351	NA	0	grey	-0.165499	-0.00513213	0.191237	0.970055	-0.956679	0.338729	0.0456498	0.0104324	0.720203	0.939173	0.308554	0.757661	-0.0562968	0.0334141	0.658599	0.806861	-0.14009	0.888589	-0.0240166	-0.0101503	0.850584	0.940814	-0.186489	0.852062	0.128016	-0.0368784	0.313409	0.787283	0.52498	0.599597	-0.00137651	-0.0225409	0.991387	0.869025	-0.12481	0.900674	0.211306	0.0367067	0.0937149	0.788251	1.38532	0.165955	-0.0989941	-0.0157601	0.436417	0.908219	-0.634886	0.525503	-0.0400857	0.0806827	0.753148	0.554439	0.196846	0.843948	0.153195	0.18903	0.226833	0.162932	1.85391	0.0637523	-0.159268	-0.0338887	0.208726	0.804172	-1.07054	0.284376	0.16047	0.00704001	0.205269	0.958931	0.937829	0.348332	0.121078	-0.0988038	0.340569	0.468772	0.162375	0.87101
contig62037	NA	0	grey	-0.165358	0.0583185	0.191621	0.669426	-0.625828	0.531428	0.180629	-0.0514504	0.153198	0.706482	0.749274	0.453692	0.0977278	-0.00950044	0.442336	0.944597	0.4965	0.619541	-0.254667	-0.174249	0.0422758	0.199001	-2.36459	0.0180502	-0.0239822	-0.032714	0.850796	0.810833	-0.303601	0.761432	-0.144573	-0.147106	0.254375	0.279292	-1.5806	0.11397	0.24459	0.0595816	0.0514326	0.662692	1.69996	0.0891389	-0.248667	-0.164641	0.0475493	0.225294	-2.27753	0.0227548	0.216696	0.191908	0.0854501	0.156505	2.23565	0.0253747	0.175461	0.1573	0.1655	0.246946	1.81134	0.0700887	-0.319624	-0.0449127	0.0100382	0.742397	-2.07773	0.0377343	-0.198654	-0.124895	0.115572	0.359065	-1.77334	0.076172	-0.0321769	-0.0807629	0.800727	0.554044	-0.599788	0.548648
contig114151	AT5G12900	0	grey	0.16534	0.0148804	0.191668	0.913322	1.00643	0.314208	-0.263846	-0.14332	0.0351475	0.291988	-2.2545	0.0241649	-0.22979	-0.159284	0.0677574	0.24096	-2.13745	0.0325615	0.0890627	-0.106824	0.48402	0.433268	-0.0600012	0.952155	0.155747	0.086903	0.219097	0.524215	1.32698	0.184515	-0.141488	-0.171512	0.264756	0.206259	-1.69319	0.0904187	-0.0413748	0.102737	0.745474	0.451169	0.305229	0.760192	-0.0994545	-0.204469	0.434276	0.130631	-1.63322	0.102423	-0.0511103	0.115414	0.688357	0.396977	0.317573	0.750809	0.051556	0.141624	0.68578	0.297794	1.02819	0.303861	0.254663	0.0638702	0.0422787	0.640029	1.78214	0.0747266	0.210866	-0.111425	0.0944173	0.4136	0.610536	0.541507	0.312374	0.0900624	0.0119719	0.509184	2.26861	0.0232921
contig89365	NA	0	grey	-0.165321	-0.109469	0.19172	0.4219	-1.5001	0.133589	-0.0670849	0.220347	0.598405	0.102708	0.789972	0.429544	-0.176776	0.171874	0.162304	0.205289	-0.0926588	0.926175	0.120658	0.0238258	0.342256	0.86163	0.798912	0.424341	0.243623	-0.059619	0.0523909	0.662493	1.07411	0.282773	-0.0093636	0.181969	0.941461	0.179512	0.904054	0.365967	0.232444	-0.0359693	0.0645586	0.792409	1.1313	0.257928	-0.132888	0.130538	0.295191	0.337592	-0.0621046	0.95048	-0.157288	-0.11464	0.214514	0.400172	-1.48139	0.138503	0.103632	-0.289621	0.415121	0.0303814	-0.97017	0.331962	0.0129321	-0.15341	0.919215	0.258973	-0.731478	0.464487	0.230592	-0.170861	0.066778	0.208012	0.410778	0.681236	0.232334	0.141579	0.0646877	0.297952	2.05828	0.0395631
contig36627	AT4G35985	0	grey	-0.165289	0.0164627	0.191807	0.904146	-0.843262	0.399082	0.209253	0.0249004	0.0970231	0.855455	1.31195	0.189536	0.155306	0.0714221	0.22042	0.600913	1.24351	0.213678	-0.244444	-0.166445	0.0515768	0.220182	-2.26213	0.0236896	-0.0825475	-0.0913842	0.516679	0.502962	-0.936828	0.348847	-0.0481667	-0.123455	0.705461	0.364675	-0.91317	0.361153	0.117379	0.0678481	0.355631	0.619294	1.00966	0.31266	-0.127139	-0.132589	0.316762	0.329989	-1.40476	0.160092	0.134834	0.197162	0.288113	0.145257	1.7934	0.0729091	-0.00510419	0.18015	0.96807	0.183975	0.917998	0.35862	-0.274103	-0.094427	0.028396	0.488788	-2.05831	0.0395606	-0.192436	0.0386712	0.127652	0.777202	-0.883926	0.376736	0.0882316	-0.135744	0.488124	0.318505	-0.217196	0.828055
contig107060	NA	0	grey	-0.165205	0.0893496	0.192037	0.512557	-0.462816	0.643496	0.321223	-0.104752	0.00965011	0.442292	1.30781	0.190937	0.239319	-0.101267	0.0568332	0.457706	0.830813	0.406079	-0.58478	-0.324345	3.89452e-07	0.0147378	-5.47719	4.32141e-08	-0.200639	-0.0196263	0.111905	0.885839	-1.23447	0.217028	-0.321366	-0.289518	0.00961601	0.0304431	-3.40368	0.000664854	0.264755	0.0836273	0.0344998	0.540029	1.94562	0.0517006	-0.392223	-0.309057	0.00134859	0.0204675	-3.9676	7.2599e-05	0.497466	0.272087	2.88906e-05	0.0424949	4.48996	7.12372e-06	0.20756	0.361982	0.0998193	0.00611833	3.14288	0.00167292	-0.53337	-0.107696	5.68184e-06	0.429502	-3.87373	0.000107184	-0.336367	-0.368003	0.00657614	0.00526394	-3.95496	7.65485e-05	-0.0927752	-0.121234	0.465911	0.373433	-1.15111	0.249689
contig20141	NA	0	grey	0.165175	0.0190082	0.192119	0.889412	1.02694	0.304449	-0.294577	-0.0610779	0.0181344	0.654749	-2.00798	0.0446456	-0.253071	-0.0667899	0.0436286	0.624782	-1.7879	0.0737919	0.136605	0.112674	0.281769	0.408353	1.35334	0.175949	0.180621	0.094169	0.153216	0.489981	1.50758	0.131662	-0.166378	0.00985891	0.188856	0.94251	-0.883816	0.376796	0.0414353	-0.0246709	0.745114	0.856773	0.102615	0.918269	-0.135458	-0.0188678	0.285864	0.890224	-0.856917	0.391491	-0.0449462	-0.0797045	0.724342	0.559267	-0.665456	0.505759	0.147864	-0.104524	0.243606	0.443289	0.284235	0.77623	0.268498	0.132269	0.0319358	0.331167	2.22384	0.0261592	-0.0985493	0.100676	0.438491	0.460345	-0.0255783	0.979594	-0.0234974	0.120252	0.853778	0.377345	0.497036	0.619164
contig58894	NA	0	grey	-0.165172	-0.0654711	0.192127	0.63165	-1.26883	0.204503	-0.0188489	0.0796334	0.882475	0.559618	0.309707	0.756784	-0.077195	0.0445167	0.544319	0.744591	-0.199192	0.842113	0.569148	0.29669	9.2328e-07	0.0263912	5.18766	2.12948e-07	0.199546	0.034213	0.113913	0.802336	1.30398	0.192241	0.518324	0.236829	1.14872e-05	0.0788519	4.45056	8.56452e-06	-0.0801012	-0.0701855	0.529223	0.607246	-0.812238	0.416655	0.467604	0.297383	9.78704e-05	0.026025	4.41623	1.00435e-05	-0.55915	-0.249997	1.56732e-06	0.0631352	-4.84372	1.27428e-06	-0.268065	-0.218192	0.0322242	0.106202	-2.68218	0.00731442	0.196027	0.0176832	0.120563	0.897077	1.19764	0.231057	0.031832	0.237135	0.802819	0.0784535	1.43339	0.151745	0.272149	0.0590408	0.029591	0.665572	1.86157	0.0626642
contig95835	AT3G27380	0	grey	0.165121	-0.0287466	0.192265	0.833425	0.778439	0.43631	0.193932	0.102017	0.124663	0.454365	1.62556	0.104043	0.288556	0.0964761	0.0207569	0.479361	2.15644	0.031049	-0.373574	-0.0599856	0.00236112	0.660544	-2.49781	0.0124964	-0.352375	-0.0743491	0.0042949	0.58604	-2.43683	0.0148166	-0.124467	0.0257905	0.327121	0.850346	-0.562575	0.573724	-0.217555	0.000834426	0.0841874	0.99513	-1.22663	0.219961	-0.0407995	0.0118479	0.748895	0.930938	-0.165722	0.868376	0.361778	0.0384347	0.00331	0.77853	2.3096	0.0209101	-0.0995286	0.0430753	0.433932	0.752593	-0.332028	0.739868	-0.212173	-0.128798	0.0923448	0.344125	-1.87255	0.0611312	-0.0363173	0.0895797	0.775716	0.511467	0.264426	0.791452	-0.0394049	-0.0739564	0.75721	0.588026	-0.604502	0.54551
contig88480	NA	0	grey	0.16508	-0.145307	0.192378	0.285279	0.167196	0.867216	-0.0295038	0.403489	0.816982	0.00204523	2.05865	0.0395281	0.0840056	0.38023	0.509275	0.00384466	2.549	0.0108033	0.193469	0.216151	0.125582	0.109593	2.23209	0.0256088	-0.133691	-0.188682	0.292257	0.163722	-1.74115	0.0816575	0.19745	0.406459	0.117839	0.00188073	3.35541	0.000792488	-0.286684	-0.13836	0.0216353	0.309183	-2.36579	0.0179917	0.309574	0.437593	0.0128008	0.000744664	4.2204	2.43874e-05	-0.0954746	-0.221962	0.452978	0.10015	-1.70607	0.0879944	-0.116675	-0.296904	0.358543	0.0262776	-2.24324	0.0248811	0.158664	-0.191362	0.210479	0.157709	-0.115825	0.907791	-0.0604945	-0.127019	0.634892	0.350888	-1.00082	0.316912	-0.0894787	-0.0271036	0.481973	0.842821	-0.640401	0.521912
contig95361	NA	0	grey	-0.165062	-0.00481747	0.192427	0.97189	-0.952547	0.34082	0.238916	0.00853383	0.0572635	0.950227	1.40079	0.161277	0.170499	-0.00290433	0.177982	0.983051	0.943569	0.34539	-0.312084	-0.0955298	0.0120555	0.483702	-2.29548	0.0217059	-0.11139	-0.0109181	0.380873	0.936346	-0.679513	0.496813	-0.0866368	-0.060861	0.496051	0.655899	-0.80022	0.423583	0.105532	0.0407134	0.406572	0.765762	0.801446	0.422874	-0.212352	-0.104521	0.0920651	0.443302	-1.74569	0.0808643	0.173934	0.0813693	0.169271	0.551063	1.40211	0.160881	-0.120832	0.0982769	0.341556	0.471158	-0.163752	0.869926	-0.300893	-0.0628885	0.015693	0.645189	-2.05601	0.0397818	-0.0862562	-0.0890679	0.497953	0.513892	-0.945491	0.344408	0.0398071	-0.0299993	0.75481	0.826276	0.0658256	0.947517
contig2750	AT5G08300	0	grey	0.165012	0.0235007	0.192565	0.8635	1.04936	0.294013	0.183348	0.00974173	0.147002	0.943193	1.08314	0.278748	0.294359	0.0537432	0.0182244	0.694031	1.96841	0.0490213	-0.360269	-0.277833	0.00345306	0.0381511	-3.58276	0.00033998	-0.359307	-0.059624	0.00354711	0.662467	-2.40417	0.0162094	-0.133547	-0.150179	0.292779	0.26926	-1.53433	0.124949	-0.213806	0.0158092	0.0898078	0.907935	-1.12692	0.259776	-0.0292874	-0.176729	0.818301	0.192585	-1.09116	0.275201	0.369811	0.166737	0.00263332	0.219362	3.03599	0.00239747	-0.0464623	0.0233721	0.715432	0.86424	-0.137411	0.890706	-0.130395	-0.0869986	0.304423	0.523757	-1.18337	0.236662	-0.249854	0.0317487	0.0464657	0.816317	-1.25618	0.209049	-0.0556747	0.129212	0.662142	0.342565	0.364873	0.715206
contig57969	AT1G80245	0	grey	0.164991	0.0347244	0.192622	0.799442	1.10761	0.26803	-0.171657	-0.089903	0.175011	0.509938	-1.43371	0.151654	-0.103389	-0.10873	0.416221	0.425059	-1.14493	0.252238	-0.061784	0.188663	0.62768	0.163764	0.64777	0.517134	0.0300266	0.0652671	0.813796	0.632715	0.506852	0.612259	-0.21313	0.051959	0.090852	0.703713	-0.934899	0.34984	0.0160866	-0.00592241	0.899602	0.965446	0.0587999	0.953111	-0.148053	0.0686184	0.242996	0.615313	-0.473317	0.635987	0.1498	-0.0911164	0.237421	0.50422	0.365601	0.714663	0.343472	0.0540585	0.00545768	0.692324	2.27456	0.0229322	0.126658	0.124542	0.31861	0.360435	1.35953	0.173979	-0.120519	0.134135	0.342818	0.32433	0.0269147	0.978528	-0.0336097	-0.0890217	0.792047	0.514111	-0.651	0.515047
contig25745	AT5G40660	0	grey	-0.164964	-0.110112	0.192694	0.41916	-1.50144	0.133241	-0.0134332	0.00832331	0.916096	0.951453	-0.0315473	0.974833	-0.101008	-0.099048	0.427097	0.467668	-1.08067	0.279843	0.0177537	-0.0458878	0.889259	0.737003	-0.139749	0.888859	0.1488	0.0942575	0.240602	0.489571	1.32591	0.184868	-0.0102794	-0.0656614	0.935747	0.630657	-0.398914	0.689957	0.174768	0.186034	0.167204	0.169823	1.96121	0.0498545	-0.10565	-0.185559	0.406045	0.170936	-1.56593	0.117364	-0.0938202	0.0353344	0.460881	0.795994	-0.34023	0.733683	0.0275593	0.181045	0.828855	0.181769	1.10471	0.269287	-0.0833652	-0.124722	0.51252	0.359735	-1.11671	0.26412	-0.115477	0.0427054	0.363531	0.754651	-0.423793	0.671717	0.03556	0.0198447	0.780275	0.884577	0.301203	0.76326
contig85361	AT1G16670	0	grey	0.16487	0.130084	0.192951	0.339287	1.60621	0.108229	0.164711	-0.223576	0.193387	0.0976418	-0.256189	0.797805	0.277961	-0.180258	0.0261562	0.183709	0.64244	0.520587	-0.248737	0.0225068	0.0474854	0.869222	-1.29761	0.194421	-0.336229	0.054641	0.0065997	0.689177	-1.66359	0.0961937	-0.0704143	-0.149398	0.580333	0.271786	-1.17485	0.240055	-0.215546	0.0128074	0.087163	0.92536	-1.15268	0.249041	-0.0165466	-0.0840226	0.896746	0.538108	-0.529762	0.596277	0.269627	0.106408	0.0311949	0.435071	2.09428	0.0362348	-0.122134	0.181686	0.33634	0.180203	0.271239	0.786207	-0.0837066	0.163524	0.510788	0.228502	0.39024	0.696359	-0.2783	-0.0578238	0.0259664	0.67207	-1.89228	0.0584536	-0.290193	-0.118762	0.0200139	0.383328	-2.28355	0.0223978
contig22401	AT3G12390	0	grey	-0.164643	-0.0266537	0.193574	0.845398	-1.06364	0.28749	0.367682	0.131152	0.00279943	0.335302	2.83315	0.0046092	0.315658	0.111669	0.0110595	0.412574	2.40232	0.0162916	-0.606674	-0.231621	1.07439e-07	0.0858618	-5.14349	2.69685e-07	-0.262272	-0.126356	0.0362933	0.353427	-2.1553	0.0311384	-0.278335	-0.114851	0.0259471	0.3993	-2.19112	0.0284432	0.236839	0.0984376	0.0595281	0.470429	1.85734	0.0632625	-0.336401	-0.145824	0.00657036	0.283551	-2.71204	0.00668704	0.54221	0.237462	3.69735e-06	0.0780312	4.6391	3.49934e-06	0.318071	0.374884	0.0104278	0.00441722	3.88235	0.000103452	-0.541836	-0.270327	3.76625e-06	0.0439045	-4.8187	1.44495e-06	-0.178348	-0.187175	0.15854	0.167175	-1.98793	0.04682	-0.145149	-0.225222	0.252468	0.0951351	-2.0046	0.0450057
contig75022	AT5G63970	0	grey	-0.164628	-0.0734827	0.193616	0.590425	-1.30754	0.191028	-0.0264772	0.167964	0.835479	0.215941	0.733664	0.463154	-0.104149	0.187986	0.412787	0.165308	0.406577	0.684319	0.221743	0.0810985	0.0782428	0.552393	1.67779	0.0933874	0.207055	-0.0863757	0.100665	0.526745	0.719802	0.471647	0.13623	0.154121	0.283105	0.256746	1.57051	0.116297	0.122968	0.0120953	0.333028	0.929499	0.75099	0.452659	0.0298212	0.140732	0.815047	0.30088	0.902237	0.366931	-0.262175	-0.0174011	0.0363648	0.89871	-1.58505	0.112954	-0.103011	-0.115289	0.417936	0.397491	-1.17732	0.239068	0.0400937	-0.0557251	0.7531	0.683332	-0.0665043	0.946976	0.0636478	-0.181573	0.617319	0.180477	-0.599206	0.549036	0.0942468	-0.0689276	0.458836	0.613717	0.167579	0.866915
contig56953	AT1G12840	0	grey	0.16457	0.0725961	0.193775	0.594928	1.30258	0.192718	0.141393	-0.0827458	0.265082	0.544324	0.361607	0.717646	0.226517	-0.0225954	0.0718767	0.868711	1.16603	0.243604	-0.464868	-0.250748	0.000108843	0.0623207	-4.1347	3.55421e-05	-0.326762	-0.0169989	0.00840516	0.90104	-1.97692	0.0480508	-0.288902	-0.227631	0.020598	0.0915557	-2.85957	0.00424214	-0.095	0.0419641	0.455237	0.75878	-0.312357	0.754769	-0.195251	-0.27165	0.12207	0.0428413	-2.54913	0.0107992	0.463034	0.21838	0.000116819	0.105893	3.94369	8.02388e-05	0.153324	0.15272	0.22644	0.261147	1.66027	0.0968601	-0.176763	0.0253732	0.162334	0.85274	-0.862751	0.388274	-0.0644409	0.0709058	0.612932	0.603554	0.00976689	0.992207	-0.176915	0.0413355	0.161968	0.762287	-0.780586	0.435046
contig24305	NA	0	grey	-0.16457	-0.0596143	0.193775	0.662518	-1.23483	0.216894	0.0692216	0.0217685	0.586778	0.873475	0.499157	0.617669	-0.0379139	-0.0621752	0.766131	0.648949	-0.534686	0.592867	-0.285896	-0.122391	0.0220147	0.368858	-2.27659	0.0228106	0.0627245	0.0361072	0.622443	0.791631	0.537395	0.590995	-0.22431	-0.100804	0.0747663	0.459775	-1.79608	0.0724812	0.306926	0.151863	0.0136299	0.263866	2.56106	0.0104354	-0.285954	-0.154159	0.0219864	0.256627	-2.44526	0.0144749	0.196187	0.103949	0.120256	0.445819	1.64876	0.0991968	0.207432	0.27689	0.100034	0.0388375	2.64926	0.00806684	-0.301236	-0.208966	0.0155689	0.1222	-2.83295	0.00461209	0.0224253	-0.0419133	0.860382	0.759064	-0.0930356	0.925875	0.0361744	-0.0297133	0.776576	0.827907	0.047058	0.962467
contig67224	AT3G17465	0	grey	-0.1645	0.0869551	0.193968	0.523966	-0.471318	0.637414	0.166471	-0.0101509	0.188605	0.940811	0.882833	0.377327	0.0873005	0.0475643	0.492744	0.727759	0.734647	0.462554	-0.222303	-0.0538851	0.077474	0.693263	-1.53901	0.123802	-0.0231397	-0.0945828	0.85598	0.488067	-0.6218	0.534074	-0.140358	-0.0431479	0.268633	0.752189	-1.01101	0.31201	0.252107	-0.0887841	0.0444636	0.515239	0.972045	0.331028	-0.241084	0.0896512	0.0549754	0.511129	-0.902156	0.366974	0.187979	0.0705322	0.136885	0.605467	1.42633	0.153774	0.229805	0.051642	0.0677391	0.705439	1.57134	0.116103	-0.276449	0.000226179	0.0270158	0.99868	-1.57914	0.114304	0.093269	-0.133941	0.46353	0.325039	-0.179369	0.857648	-0.0474945	-0.106948	0.709388	0.432731	-0.822487	0.4108
contig40513	AT5G51070	0	grey	-0.164193	0.108074	0.194811	0.427875	-0.358772	0.719765	-0.140158	-0.17548	0.26932	0.195798	-1.70689	0.0878417	-0.258203	-0.130179	0.0393996	0.338932	-2.1512	0.0314606	0.395162	0.0543721	0.00123098	0.69063	2.60959	0.00906519	0.353135	0.0677561	0.0042066	0.619771	2.40723	0.016074	0.182694	-0.0880228	0.148475	0.518863	0.570181	0.568555	0.191664	-0.0631036	0.129218	0.644057	0.752168	0.45195	0.0666347	-0.0168185	0.600868	0.902085	0.284157	0.77629	-0.365941	-0.00218582	0.00294213	0.987244	-2.14787	0.0317241	0.0341355	-0.152883	0.788869	0.260632	-0.61055	0.541497	0.142633	0.228436	0.26087	0.090385	2.0079	0.0446534	0.0680124	-0.0921003	0.593345	0.499607	-0.100665	0.919816	0.170954	0.0335876	0.176809	0.805878	1.13586	0.256013
contig97679	NA	0	grey	-0.16413	-0.0640502	0.194987	0.639084	-1.25545	0.209316	-0.0586427	0.10931	0.645307	0.422578	0.243384	0.807708	-0.160372	0.0903818	0.205549	0.507677	-0.429764	0.667367	0.273341	0.320704	0.0288573	0.0159598	3.28896	0.00100557	0.25693	-0.0277893	0.0404158	0.838896	1.31888	0.18721	0.171309	0.232053	0.175899	0.0852622	2.19146	0.0284186	0.125793	-0.0240355	0.321954	0.860424	0.579198	0.562455	0.0824316	0.293765	0.51727	0.0279858	2.03278	0.0420745	-0.324487	-0.17832	0.00889844	0.188546	-2.811	0.00493878	-0.163227	0.0380067	0.197487	0.780934	-0.71943	0.471876	0.0400091	-0.00942623	0.753604	0.945029	0.173899	0.861945	0.120468	-0.133581	0.343023	0.326351	-0.0242699	0.980637	0.251274	-0.118105	0.0451951	0.385986	0.813082	0.416171
contig51276	AT5G06130	0	grey	-0.164046	0.0110715	0.195216	0.935453	-0.864169	0.387495	0.0330478	-0.0437332	0.795448	0.748937	-0.0433198	0.965447	-0.0687707	-0.0758205	0.589223	0.578627	-0.778236	0.43643	-0.394989	-0.150087	0.00123763	0.269557	-3.11145	0.00186169	0.122099	0.042636	0.33648	0.755037	0.904905	0.365515	-0.38826	-0.158408	0.00152319	0.243589	-3.11149	0.00186144	0.400871	0.0671731	0.00102855	0.622793	2.71412	0.00664519	-0.525705	-0.203935	8.16687e-06	0.131661	-4.32739	1.50887e-05	0.329374	0.102949	0.00786839	0.450228	2.44172	0.0146174	0.346568	0.167632	0.00502526	0.216863	2.8923	0.00382434	-0.277672	-0.031317	0.0263186	0.818771	-1.75047	0.0800367	-0.12734	-0.0192249	0.315991	0.888159	-0.812776	0.416347	0.223554	-0.00141555	0.0757777	0.991739	1.25872	0.208132
contig63843	NA	0	grey	-0.163907	-0.0223377	0.195602	0.870195	-1.03699	0.29974	0.307694	-0.00440987	0.0133848	0.974268	1.74761	0.0805308	0.261543	-0.0643869	0.0368345	0.63732	1.15582	0.247755	-0.43103	-0.22759	0.000377086	0.0916165	-3.7713	0.000162397	-0.218126	0.00700795	0.0833574	0.959118	-1.19789	0.230961	-0.166909	-0.166874	0.187429	0.218978	-1.81338	0.0697736	0.148777	0.114899	0.240674	0.399099	1.43423	0.151506	-0.202261	-0.242652	0.108976	0.0715578	-2.4284	0.0151655	0.352572	0.137062	0.00427182	0.313786	2.76775	0.0056445	0.0572125	0.267693	0.653397	0.0460848	1.7446	0.0810545	-0.395465	-0.154592	0.00121938	0.255279	-3.13856	0.00169782	0.156941	-0.0502283	0.21554	0.71315	0.619879	0.535337	-0.111977	-0.0918838	0.378351	0.50062	-1.10488	0.269211
contig42024	AT4G16830	0	grey	0.163891	0.0650493	0.195646	0.633854	1.25929	0.207924	-0.188102	0.00241614	0.136625	0.9859	-1.04737	0.294928	-0.154304	0.0561507	0.22345	0.681043	-0.573969	0.565989	-0.192493	-0.133166	0.127537	0.327868	-1.78138	0.0748497	0.0362222	-0.109755	0.776288	0.420681	-0.370843	0.710754	-0.34216	-0.108095	0.00565062	0.427782	-2.549	0.0108033	0.0785665	-0.0517821	0.537169	0.704675	0.169034	0.86577	-0.290813	-0.0821028	0.0197384	0.547467	-2.09487	0.0361823	0.220465	0.161849	0.0800197	0.233368	2.09644	0.0360429	0.275587	0.154666	0.027516	0.255047	2.38529	0.0170655	0.0706449	0.0479098	0.57909	0.725859	0.643128	0.520141	0.0557955	0.0471634	0.661453	0.729966	0.556229	0.578054	-0.210144	-0.124879	0.0955777	0.35913	-1.84002	0.0657658
contig28334	AT5G47390	0	grey	-0.163815	-0.12059	0.195855	0.375998	-1.55004	0.121131	0.114029	0.18907	0.36962	0.16284	1.63206	0.102666	0.0554739	0.125776	0.663287	0.355658	0.966215	0.333937	0.0414256	0.161722	0.745171	0.233741	1.07855	0.280786	0.0319165	-0.0206746	0.802306	0.879785	0.0703201	0.943939	0.124688	0.228704	0.326255	0.0899969	1.90764	0.0564375	0.0555522	-0.0265982	0.66284	0.845716	0.17138	0.863925	0.0045251	0.222345	0.971691	0.0995507	1.20016	0.230079	-0.105386	-0.173243	0.407228	0.201649	-1.49832	0.134051	-0.0908442	-0.23034	0.475284	0.0876584	-1.72595	0.0843566	-0.0870367	-0.101445	0.494057	0.456909	-1.01477	0.310214	-0.17378	-0.118827	0.169654	0.383067	-1.59786	0.110074	0.064318	0.0316774	0.613611	0.816722	0.523258	0.600795
contig42088	NA	0	grey	-0.163788	-0.0500476	0.195931	0.714138	-1.18049	0.237804	0.107724	-0.0379679	0.396839	0.781153	0.404739	0.685669	0.0224084	-0.0934553	0.860486	0.493291	-0.362244	0.71717	-0.222308	-0.147833	0.0774666	0.276896	-2.03261	0.0420919	0.00741855	0.0822183	0.953606	0.546902	0.469491	0.638719	-0.126779	-0.150584	0.318144	0.267955	-1.49815	0.134094	0.197267	0.172115	0.118186	0.204645	2.01625	0.0437735	-0.173701	-0.262679	0.169851	0.0504802	-2.37472	0.0175624	0.140188	0.112808	0.269219	0.407793	1.37438	0.169324	0.177849	0.189051	0.159729	0.162884	1.99516	0.0460255	-0.250171	-0.0894926	0.0461798	0.511879	-1.88936	0.058844	-0.0149894	-0.0311782	0.906417	0.819561	-0.245523	0.806051	0.0310902	0.0592585	0.807325	0.664412	0.481436	0.630207
contig83150	NA	0	grey	-0.163716	0.0153603	0.19613	0.910538	-0.83999	0.400914	0.21506	0.141897	0.0878962	0.296856	1.95872	0.0501457	0.167479	0.190753	0.185907	0.159061	1.94482	0.0517964	0.147992	-0.00673664	0.243193	0.960699	0.795077	0.426569	-0.0430147	-0.135199	0.735747	0.320473	-0.946485	0.343901	0.351796	0.138905	0.00436327	0.307261	2.77258	0.00556147	-0.0765356	-0.181217	0.547773	0.181348	-1.37912	0.167859	0.314759	0.251866	0.011303	0.0611246	3.1516	0.00162381	-0.18979	-0.0605995	0.133076	0.657285	-1.38494	0.166069	-0.293267	-0.31567	0.0186798	0.0177917	-3.38049	0.000723575	-0.126873	-0.0295864	0.317784	0.828631	-0.864005	0.387585	0.0228665	-0.292369	0.857663	0.0287743	-1.43751	0.150573	0.13531	0.119208	0.286399	0.381533	1.3804	0.167463
contig64215	NA	0	grey	-0.163704	0.0184534	0.196162	0.89262	-0.823846	0.410027	0.331535	-0.0750882	0.00744734	0.582311	1.52748	0.126643	0.295361	-0.0701292	0.0178148	0.607535	1.32999	0.183521	-0.364153	-0.0444446	0.00309543	0.74499	-2.35612	0.0184671	-0.221914	0.00113197	0.0780074	0.993394	-1.25058	0.211086	-0.0543322	-0.117925	0.669812	0.386713	-0.918429	0.358394	0.11147	0.0912589	0.380529	0.50355	1.09875	0.271878	-0.101185	-0.065006	0.426282	0.63408	-0.903567	0.366225	0.279033	0.122937	0.0255608	0.366708	2.23795	0.0252241	0.05701	0.264249	0.654546	0.0490687	1.72421	0.0846698	-0.430589	-0.0454058	0.000382915	0.739668	-2.80072	0.00509887	-0.317887	0.128982	0.010475	0.343431	-1.15947	0.246265	-0.0456681	-0.197482	0.720095	0.144592	-1.29426	0.195577
contig74964	NA	0	grey	0.163538	0.0738809	0.196625	0.588408	1.30339	0.192443	-0.25426	-0.190943	0.0426175	0.158638	-2.4519	0.0142102	-0.208074	-0.184353	0.0989647	0.173784	-2.14468	0.0319788	0.111773	-0.108667	0.379229	0.425327	0.0580471	0.953711	0.147263	0.118139	0.245548	0.385848	1.44268	0.149111	-0.141869	-0.158708	0.263459	0.242688	-1.62696	0.103746	-0.0469908	-0.0553708	0.712335	0.68524	-0.549837	0.582432	-0.111627	-0.18928	0.379855	0.162365	-1.61965	0.105308	-0.0369519	-0.000463553	0.771902	0.997295	-0.208242	0.83504	0.0502836	-0.13459	0.693146	0.322677	-0.423416	0.671992	0.264053	0.189495	0.0349993	0.16188	2.50255	0.0123302	0.0533018	0.0921074	0.675722	0.499574	0.777018	0.437148	0.254793	0.230448	0.0421698	0.087506	2.66992	0.00758682
contig43900	AT1G07320	0	grey	-0.163367	0.0372368	0.197098	0.785265	-0.724236	0.468921	-0.00871719	0.00569444	0.945496	0.966776	-0.0189469	0.984883	-0.099044	0.0400888	0.436184	0.769256	-0.344848	0.730208	0.0266657	-0.0757074	0.834325	0.579195	-0.245638	0.805962	0.162935	-0.0463762	0.198302	0.734306	0.674191	0.50019	-0.0364597	-0.0214786	0.77486	0.875147	-0.314712	0.75298	0.203877	-0.0415993	0.106118	0.760815	0.934989	0.349794	-0.11172	0.0203044	0.379457	0.881923	-0.519116	0.60368	-0.0531227	0.0442118	0.676752	0.746281	-0.066172	0.947241	0.111978	-0.0620003	0.37835	0.649872	0.303514	0.761498	-0.0534604	-0.0121994	0.674811	0.928894	-0.361332	0.717851	0.00819374	-0.0728607	0.948764	0.593582	-0.333646	0.738647	0.171098	0.0597574	0.17644	0.661757	1.27297	0.203027
contig61873	AT5G04810	0	grey	-0.163354	0.0523092	0.197133	0.701809	-0.645686	0.518483	-0.0816192	0.0140976	0.521422	0.917866	-0.382191	0.70232	-0.183116	0.0414129	0.147524	0.761855	-0.815865	0.414577	0.27953	0.0612173	0.0252887	0.654011	1.9174	0.055187	0.257433	-0.04506	0.0400121	0.741581	1.23201	0.217944	0.155182	0.0522025	0.220792	0.702389	1.14256	0.253223	0.172141	-0.0745453	0.173777	0.585049	0.580013	0.561906	0.105355	0.124661	0.407364	0.359973	1.23992	0.215003	-0.270512	-0.0343376	0.0306238	0.801631	-1.72308	0.0848739	0.107652	-0.0434679	0.39716	0.750411	0.375703	0.707138	0.0361072	0.0243138	0.77698	0.858825	0.327486	0.7433	0.205682	-0.129326	0.102993	0.342134	0.485979	0.626982	0.243212	-0.0720834	0.0528026	0.597538	1.00663	0.314114
contig5166	AT5G44190	0	grey	-0.16334	-0.083697	0.197172	0.53969	-1.35358	0.175869	0.0256077	0.208871	0.84081	0.122373	1.24414	0.213446	-0.0762804	0.16989	0.549113	0.210647	0.46588	0.641301	0.00810345	-0.0745902	0.949328	0.584822	-0.343184	0.73146	0.158073	-0.100998	0.212206	0.458904	0.360958	0.718131	0.0238988	0.113802	0.851309	0.403647	0.726992	0.467231	0.121285	-0.012213	0.339735	0.928815	0.615165	0.538446	-0.105668	0.0579846	0.405967	0.67121	-0.288903	0.772655	-0.117583	-0.0227472	0.354789	0.867837	-0.775936	0.437787	-0.138717	-0.0327588	0.274325	0.810579	-0.947633	0.343316	-0.0540852	-0.193817	0.671227	0.152345	-1.32144	0.186356	0.119653	-0.191301	0.346323	0.157845	-0.337021	0.736101	0.336125	-0.0207082	0.0066175	0.879591	1.83953	0.0658374
contig98251	ATCG00020	0	grey	0.163314	0.0205032	0.197245	0.880775	1.02406	0.305805	-0.284347	-0.134162	0.0227761	0.324232	-2.3294	0.0198379	-0.255186	-0.168095	0.0418429	0.215579	-2.33474	0.0195573	0.160614	0.193921	0.204856	0.152122	1.92264	0.0545253	0.170741	0.169992	0.177359	0.210368	1.85201	0.0640242	-0.117806	0.0432661	0.353872	0.751532	-0.434016	0.664277	0.0300807	-0.0314469	0.813467	0.818033	0.00407625	0.996748	-0.121675	0.0215761	0.338172	0.874585	-0.568703	0.569558	-0.0657852	-0.196559	0.605527	0.146517	-1.40162	0.161028	0.191331	-0.14605	0.129897	0.282797	0.314215	0.753358	0.238528	0.139398	0.057681	0.305532	2.08323	0.0372301	0.388704	0.311864	0.00150267	0.0192928	3.96063	7.47537e-05	-0.0960207	0.210229	0.450386	0.119907	0.572644	0.566886
contig78871	ATCG00180	0	grey	-0.163233	-0.03121	0.197472	0.81938	-1.07927	0.280467	-0.115112	-0.0652768	0.365062	0.632665	-0.983441	0.32539	-0.21456	-0.140016	0.0886541	0.303371	-1.94583	0.0516751	0.411456	0.294331	0.000730921	0.0276706	4.01113	6.04277e-05	0.298747	0.158233	0.0164889	0.244117	2.54484	0.0109328	0.227937	0.123386	0.0700666	0.364946	1.9362	0.0528427	0.0928091	-0.0223898	0.465747	0.869895	0.40187	0.687779	0.164077	0.135541	0.195133	0.319236	1.63053	0.10299	-0.425613	-0.238287	0.000454702	0.0769726	-3.79314	0.000148755	-0.0952175	-0.113423	0.454201	0.405224	-1.12367	0.261153	0.216128	0.110478	0.0862932	0.417608	1.79904	0.0720121	0.336888	0.421536	0.00648778	0.00121406	4.28791	1.80363e-05	0.330722	0.123445	0.00760338	0.364717	2.55802	0.0105269
contig56706	AT1G63940	0	grey	0.163094	0.066063	0.197858	0.628564	1.26003	0.20766	0.20039	0.098456	0.112359	0.470346	1.64429	0.100117	0.304008	0.188977	0.0145964	0.163052	2.74179	0.00611058	-0.504764	-0.152802	2.10664e-05	0.26089	-3.89413	9.8551e-05	-0.398132	-0.206753	0.00112157	0.126296	-3.43644	0.00058941	-0.214804	-0.0486512	0.0882838	0.721787	-1.4679	0.142132	-0.162759	-0.0593248	0.198792	0.664059	-1.22296	0.221345	-0.134154	-0.00784269	0.290574	0.954253	-0.792219	0.428233	0.479861	0.191135	6.01271e-05	0.158212	3.91638	8.98874e-05	0.106066	0.117016	0.404191	0.390411	1.20361	0.228741	-0.255553	-0.0563805	0.0415393	0.679808	-1.74838	0.0803986	-0.16049	-0.00951371	0.205212	0.94452	-0.950797	0.341707	-0.232528	-0.226054	0.0644582	0.0938863	-2.51404	0.0119356
contig43754	NA	0	grey	-0.162898	-0.0260363	0.198404	0.848936	-1.05045	0.29351	0.148111	0.232136	0.242811	0.0851477	2.05937	0.0394593	0.0925756	0.276809	0.466875	0.0388971	1.99378	0.0461756	0.209552	0.0401058	0.0965363	0.76916	1.39279	0.163685	-0.00271165	-0.185145	0.983034	0.17191	-0.988363	0.322975	0.324735	0.198777	0.00884348	0.141925	2.92277	0.00346937	-0.0275265	-0.151913	0.829056	0.263705	-0.948823	0.342711	0.295548	0.279564	0.0177393	0.0369167	3.18851	0.00143007	-0.236196	-0.0754646	0.0602431	0.580416	-1.73327	0.0830484	-0.147309	-0.151672	0.245401	0.264473	-1.62043	0.10514	-0.0923132	-0.117732	0.468145	0.387497	-1.13005	0.258455	-0.0477716	0.115724	0.707769	0.395701	0.337841	0.735483	0.0107772	-0.0477074	0.932642	0.726972	-0.188076	0.850817
contig85744	AT3G53500	0	grey	-0.162881	0.018933	0.198454	0.889847	-0.81664	0.414134	0.0705211	-0.0385165	0.579757	0.77807	0.193061	0.846911	-0.0387792	-0.0728526	0.76095	0.593623	-0.595247	0.551678	-0.272762	-0.127095	0.0292118	0.350595	-2.22211	0.026276	0.0801403	0.031553	0.529022	0.817429	0.61117	0.541087	-0.243725	-0.122495	0.0522893	0.368447	-2.02459	0.0429099	0.29661	0.0825775	0.0173156	0.545145	2.13268	0.0329512	-0.374386	-0.173668	0.00230575	0.200526	-3.10264	0.001918	0.210676	0.09587	0.0947205	0.48214	1.69052	0.0909289	0.233467	0.20279	0.0633581	0.133889	2.39285	0.0167181	-0.25135	-0.0792594	0.0451281	0.561469	-1.84281	0.0653569	0.108619	0.0528304	0.392908	0.698978	0.88193	0.377815	0.156367	0.00393801	0.217244	0.97702	0.898281	0.369036
contig48997	AT2G47940	0	grey	-0.162877	0.103977	0.198464	0.445695	-0.37277	0.709319	0.0902044	-0.0636861	0.478412	0.640995	0.172235	0.863253	0.0319566	0.0130742	0.802063	0.92381	0.245927	0.805739	0.0273645	-0.204015	0.830047	0.131506	-0.922784	0.35612	0.0472541	-0.0876535	0.710795	0.520625	-0.193337	0.846695	0.0769311	-0.187635	0.545701	0.166114	-0.557489	0.577193	0.10836	-0.0129157	0.394044	0.924731	0.538584	0.590174	-0.0130179	-0.146332	0.918681	0.281856	-0.838348	0.401835	-0.0783349	0.213254	0.538373	0.114551	0.688325	0.491248	-0.107859	0.158383	0.396246	0.243667	0.227088	0.820355	-0.0960139	0.021641	0.450418	0.874211	-0.423768	0.671735	-0.187092	0.194835	0.138782	0.150163	-0.0285992	0.977184	0.0605763	-0.170601	0.634433	0.208714	-0.557536	0.577161
contig61578	NA	0	grey	0.162825	-0.00664952	0.19861	0.961207	0.880159	0.378773	0.206809	0.108061	0.101079	0.427929	1.73202	0.0832702	0.325745	0.108124	0.00862267	0.427658	2.44628	0.014434	-0.317624	0.0642441	0.0105424	0.638068	-1.49753	0.134257	-0.403591	-0.0485476	0.000943125	0.722355	-2.63508	0.00841183	-0.0487494	0.152953	0.702064	0.260412	0.529413	0.596519	-0.27467	-0.119205	0.0280574	0.381545	-2.19196	0.0283825	0.0725096	0.201855	0.569089	0.135731	1.4679	0.142132	0.324398	-0.139026	0.00891824	0.306835	1.14675	0.251486	-0.242752	-0.254245	0.0532662	0.0586401	-2.72983	0.00633667	-0.118306	-0.00261517	0.351819	0.984738	-0.675386	0.499431	-0.138977	-0.0970441	0.273417	0.476766	-1.28468	0.198904	-0.256353	0.111581	0.0408836	0.412944	-0.877655	0.380131
contig35147	AT1G61580	0	grey	-0.162689	-0.0270719	0.198989	0.843003	-1.05464	0.29159	0.204491	0.126906	0.105046	0.35132	1.81784	0.0690893	0.148435	0.128071	0.24177	0.346878	1.50175	0.133161	-0.244467	-0.0509545	0.0515537	0.709185	-1.65426	0.098074	-0.0714891	-0.0930735	0.574552	0.495067	-0.883742	0.376835	-0.0817961	-0.0230592	0.520516	0.866041	-0.576282	0.564425	0.197377	0.0619484	0.117978	0.650146	1.43587	0.15104	-0.172024	-0.0712594	0.174076	0.601745	-1.33831	0.180795	0.21845	0.112735	0.082888	0.408097	1.82449	0.068078	0.264417	0.327945	0.0347396	0.013609	3.27745	0.00104749	-0.305519	-0.192539	0.014089	0.15512	-2.77027	0.00560102	-0.260423	0.011398	0.0376787	0.933555	-1.42493	0.154178	-0.00770415	-0.175059	0.951822	0.196889	-0.961995	0.336052
contig55048	AT3G01820	0	grey	0.162678	-0.0281715	0.199019	0.836711	0.767452	0.442813	-0.227852	-0.0318667	0.0701732	0.815646	-1.45693	0.145135	-0.16463	-0.0738861	0.193611	0.588382	-1.30966	0.19031	-0.021868	-0.077543	0.863818	0.570003	-0.525511	0.599228	0.0606674	0.0525117	0.633923	0.700709	0.611307	0.540996	-0.198444	-0.0909921	0.115964	0.504804	-1.59387	0.110966	0.0126001	0.0909277	0.921283	0.505106	0.543941	0.586482	-0.138307	-0.179877	0.275759	0.184651	-1.71998	0.0854362	0.0736947	0.0455274	0.562774	0.738995	0.647791	0.51712	0.25903	0.192188	0.0387513	0.155889	2.48705	0.0128806	0.180871	-0.0594857	0.152639	0.663202	0.708785	0.478458	0.0886582	-0.0569066	0.486015	0.676983	0.198912	0.842331	-0.0394735	0.0470311	0.756801	0.730695	0.0246678	0.98032
contig59769	NA	0	grey	0.162607	-0.0739991	0.199219	0.58781	0.528252	0.597325	-0.219592	0.131267	0.081253	0.334875	-0.556834	0.577641	-0.142634	0.0995394	0.260867	0.465451	-0.280665	0.778967	0.33515	0.170299	0.00678667	0.209533	2.83464	0.00458779	0.10522	-0.0120704	0.407973	0.929644	0.525291	0.599381	0.150644	0.23411	0.234756	0.0824529	2.08464	0.0371021	-0.182064	-0.0658412	0.149904	0.62972	-1.36774	0.171395	0.235457	0.246848	0.0610739	0.066643	2.64575	0.00815112	-0.228652	-0.20625	0.0691683	0.127241	-2.38329	0.0171586	-0.0728368	-0.306518	0.567342	0.0215821	-2.05187	0.0401827	0.347437	-0.0393776	0.00490936	0.773239	1.81374	0.0697174	-0.144718	-0.00289704	0.253892	0.983094	-0.826508	0.408516	-0.0257219	0.128275	0.84011	0.346104	0.526985	0.598204
contig16333	AT1G34580	0	grey	0.162588	0.1105	0.199273	0.417515	1.48988	0.136255	-0.088891	-0.190866	0.484866	0.15881	-1.50031	0.133533	-0.0147592	-0.120838	0.907849	0.375008	-0.713159	0.475747	0.0577801	-0.112463	0.650182	0.409237	-0.264793	0.791169	-0.0329468	0.0155951	0.79606	0.909176	-0.102466	0.918387	-0.0630644	-0.251884	0.620554	0.0611051	-1.68921	0.0911799	-0.119826	0.0995324	0.345622	0.465483	-0.151478	0.879599	0.0129306	-0.266506	0.919225	0.0470962	-1.34706	0.17796	0.0358031	0.233248	0.77881	0.0836209	1.43415	0.15153	-0.0220915	0.379458	0.862439	0.00392311	1.95246	0.0508839	0.156924	0.1118	0.21559	0.412024	1.46436	0.143095	-0.0658329	0.0845018	0.605265	0.535784	0.0730607	0.941758	-0.0611237	-0.216152	0.631369	0.109592	-1.48191	0.138365
contig92906	NA	0	grey	-0.162571	-0.116596	0.199319	0.392124	-1.52188	0.128039	-0.0134524	0.194345	0.915977	0.15121	0.947954	0.343153	-0.0812924	0.134748	0.523096	0.322102	0.25084	0.801938	0.422887	0.291974	0.000499027	0.0290007	4.07479	4.60557e-05	0.182202	-0.0187331	0.14959	0.891003	0.928563	0.353116	0.3728	0.327941	0.00241498	0.0136102	3.95012	7.81114e-05	-0.000461063	-0.0582912	0.997115	0.669571	-0.305801	0.759756	0.341567	0.373202	0.00573975	0.00461227	4.01899	5.84489e-05	-0.419306	-0.263259	0.000563209	0.0499553	-3.88887	0.000100711	-0.178147	-0.320726	0.159019	0.0159524	-2.73007	0.00633212	0.114537	-0.0672479	0.36748	0.622405	0.290565	0.771384	0.0933502	0.0169338	0.46314	0.901417	0.609268	0.542347	0.1609	0.0382882	0.204039	0.779352	1.10276	0.270133
contig6952	NA	0	grey	0.162434	-0.0728596	0.199704	0.593588	0.533215	0.593885	0.0452396	0.174891	0.722616	0.197326	1.17025	0.241898	0.120887	0.175677	0.341335	0.195289	1.59879	0.109868	-0.287004	-0.0374945	0.0214831	0.783815	-1.83907	0.065905	-0.222968	-0.102477	0.0765676	0.452322	-1.797	0.0723351	-0.235676	0.0847626	0.0608272	0.534522	-0.895827	0.370345	-0.0387637	-0.016644	0.761043	0.903096	-0.302428	0.762326	-0.145329	0.0594816	0.251873	0.663224	-0.505487	0.613217	0.351685	0.0075802	0.0043764	0.955783	2.08479	0.0370881	0.228638	0.0502274	0.0691851	0.713155	1.55712	0.119442	-0.137695	-0.136969	0.277908	0.314117	-1.48777	0.136811	-0.142339	-0.0484971	0.261864	0.722632	-1.05013	0.29366	-0.245486	-0.0169528	0.0505579	0.901307	-1.4834	0.137968
contig46966	AT1G16010	0	grey	0.162432	0.045482	0.199708	0.739246	1.14896	0.250571	-0.0440048	-0.0875441	0.729893	0.521147	-0.701226	0.483162	0.0403108	-0.0573069	0.751806	0.674837	-0.0735393	0.941377	-0.0619235	-0.0546231	0.626903	0.689273	-0.62933	0.529133	-0.0874788	0.0199143	0.491858	0.884175	-0.384818	0.700373	-0.126725	-0.0780937	0.318352	0.567258	-1.116	0.26442	-0.133189	0.0172071	0.294088	0.899834	-0.656579	0.511452	-0.0896026	-0.114667	0.481364	0.40006	-1.09869	0.271905	0.110252	0.0687212	0.385789	0.614782	0.974011	0.330051	-0.0793123	0.000852079	0.533301	0.995027	-0.438094	0.661318	0.144055	0.0792239	0.256097	0.561646	1.22021	0.222386	-0.0937361	-0.108697	0.461284	0.4252	-1.09048	0.275501	-0.0782564	0.025372	0.538782	0.852747	-0.304741	0.760564
contig67633	NA	0	grey	0.162335	-0.0124928	0.199981	0.927189	0.846994	0.396998	-0.0960351	-0.0896081	0.450318	0.511332	-1.00322	0.315753	0.00546833	-0.150811	0.965793	0.267226	-0.759214	0.447724	0.159023	0.0603657	0.209438	0.658525	1.20703	0.22742	-0.0573281	0.137148	0.652742	0.313478	0.397624	0.690907	0.111399	-0.0407323	0.380835	0.765656	0.41106	0.681029	-0.255203	0.0895834	0.0418291	0.511449	-0.986279	0.323996	0.209189	-0.123563	0.0971275	0.364253	0.536816	0.591395	-0.0932438	-0.0369459	0.463652	0.786903	-0.712736	0.476009	-0.0883598	0.16175	0.48749	0.233659	0.354672	0.722836	0.225068	-0.0483677	0.0737645	0.723343	1.02343	0.306106	-0.281156	0.129933	0.0244157	0.339854	-0.929742	0.352505	-0.0614141	0.0871148	0.629746	0.523201	0.111442	0.911266
contig34593	NA	0	grey	-0.162199	-0.0456299	0.200364	0.738428	-1.1484	0.250805	0.453466	0.141101	0.000167859	0.2996	3.46106	0.000538062	0.430606	0.135731	0.00038269	0.318555	3.27439	0.00105889	-0.490293	-0.140691	3.91344e-05	0.301021	-3.72274	0.000197072	-0.326345	-0.123177	0.00849375	0.365765	-2.5293	0.0114291	-0.0535581	-0.0452541	0.67425	0.740507	-0.533792	0.593485	0.011715	0.102455	0.926797	0.452415	0.599478	0.548854	-0.107531	-0.0645556	0.397693	0.636436	-0.936938	0.348791	0.374215	0.188809	0.00231734	0.163433	3.18288	0.00145818	-0.129657	0.332777	0.307193	0.0122112	1.07161	0.283894	-0.481423	-0.216435	5.64319e-05	0.109117	-4.06486	4.80614e-05	-0.0468533	-0.44956	0.713141	0.00050919	-2.77677	0.00549026	0.0740793	-0.215782	0.560732	0.110215	-0.725929	0.467882
contig80719	AT2G45500	0	grey	-0.162144	-0.0986164	0.200518	0.469619	-1.42492	0.154181	-0.0127368	0.147354	0.920432	0.278472	0.700372	0.483695	-0.101522	0.0859422	0.424735	0.528829	-0.119531	0.904855	0.054279	0.135018	0.670117	0.321128	1.00839	0.313266	0.163396	-0.0369548	0.197017	0.786853	0.72587	0.467918	0.00028458	0.160709	0.998219	0.236723	0.843954	0.398695	0.204397	0.0292614	0.105211	0.830485	1.30638	0.191424	-0.075798	0.140204	0.551649	0.302714	0.310517	0.756168	-0.0597264	-0.0870087	0.639203	0.523709	-0.786196	0.431753	0.113145	-0.0260564	0.373368	0.848821	0.49725	0.619013	-0.0654828	-0.0942629	0.607189	0.489547	-0.856378	0.391789	-0.109286	-0.38989	0.38999	0.00297423	-2.75002	0.00595914	-0.0352342	-0.132156	0.782238	0.331586	-0.886998	0.37508
contig304	NA	0	grey	0.161963	-0.101773	0.201028	0.455449	0.379119	0.704599	-0.172347	0.0896594	0.173256	0.511089	-0.502122	0.615581	-0.104733	0.0528258	0.410155	0.699003	-0.31053	0.756158	0.310649	0.194615	0.0124769	0.150632	2.81304	0.00490763	0.0452713	0.0419559	0.722429	0.758826	0.47037	0.638091	0.145434	0.177237	0.251528	0.191288	1.7463	0.0807586	-0.205866	-0.0334179	0.102679	0.80684	-1.33654	0.181373	0.2368	0.177388	0.059571	0.190904	2.27554	0.0228734	-0.227023	-0.19825	0.0712279	0.143007	-2.33038	0.0197861	-0.0616226	-0.15274	0.628582	0.261085	-1.14345	0.25285	0.292665	-8.01874e-05	0.0189348	0.999532	1.67814	0.0933189	0.0514916	-0.0413839	0.686152	0.762017	0.071787	0.942771	0.0866008	0.137084	0.496231	0.313707	1.20021	0.230059
contig49899	AT5G39740	0	grey	0.161958	-0.148135	0.201042	0.275905	0.134316	0.893152	0.170592	0.214089	0.177741	0.113105	2.08911	0.0366976	0.24378	0.121219	0.0522345	0.373494	2.01818	0.0435723	-0.458353	-0.154187	0.000139676	0.25654	-3.56491	0.000363981	-0.334591	-0.0660139	0.0068853	0.62882	-2.28104	0.022546	-0.240512	-0.0196069	0.0555722	0.885951	-1.46776	0.142169	-0.103948	0.190379	0.413692	0.159896	0.420598	0.674048	-0.157398	-0.16852	0.214191	0.214405	-1.76779	0.0770964	0.452414	0.121586	0.000174575	0.372037	3.35049	0.000806674	0.138932	0.390529	0.273573	0.00292339	2.92159	0.00348246	-0.223569	-0.360016	0.0757574	0.00642251	-3.22461	0.00126142	-0.0401053	-0.159936	0.753031	0.239014	-1.06167	0.288387	-0.167287	-0.195458	0.186418	0.148838	-1.96912	0.0489398
contig92010	NA	0	grey	0.161917	-0.0516619	0.201159	0.70533	0.640836	0.521629	-0.115571	0.0610908	0.363139	0.654681	-0.32853	0.742511	-0.0469064	0.0446765	0.71283	0.743705	-0.0290554	0.97682	0.132319	0.324551	0.297283	0.014671	2.49074	0.0127476	-0.0157847	0.0340638	0.901476	0.803181	0.0891761	0.928942	0.0639525	0.26237	0.615632	0.0507624	1.75251	0.0796856	-0.170404	-0.0779728	0.178226	0.567861	-1.3641	0.172536	0.153397	0.327973	0.226215	0.0136006	2.63045	0.0085272	-0.0582904	-0.268587	0.647296	0.0453355	-1.75562	0.0791527	-0.0467675	-0.222	0.713644	0.10009	-1.43366	0.15167	0.160613	0.034238	0.20486	0.802194	1.08004	0.280124	0.0992347	0.172411	0.435297	0.203853	1.45925	0.144495	-0.0781808	0.106975	0.539175	0.432611	0.121813	0.903047
contig30975	AT5G01400	0	grey	-0.161822	0.00157121	0.201427	0.99083	-0.900811	0.367689	-0.0401002	-0.0388829	0.753061	0.776014	-0.425531	0.670449	-0.116605	-0.0731118	0.358835	0.592307	-1.03277	0.30171	0.270715	0.121794	0.0304941	0.371215	2.18182	0.0291225	0.197565	0.0595484	0.11762	0.662869	1.42444	0.154318	0.198029	0.0350347	0.116745	0.797687	1.29946	0.193786	0.0817166	-0.00895277	0.520923	0.947787	0.409475	0.682191	0.148608	0.0395141	0.241217	0.772474	1.03901	0.298798	-0.29467	-0.0784271	0.0180964	0.5656	-2.09914	0.035805	-0.0712155	0.0227011	0.576021	0.868103	-0.279205	0.780087	0.0776208	0.0295703	0.542095	0.828723	0.586742	0.557377	0.0204795	0.0372067	0.87239	0.785435	0.307462	0.758492	0.0776188	-0.0677443	0.542105	0.619832	0.0804846	0.935852
contig63807	NA	0	grey	-0.161606	-0.0535643	0.202037	0.694999	-1.18633	0.23549	0.25264	0.23259	0.0440008	0.0845213	2.66887	0.00761069	0.227578	0.283375	0.0705209	0.034315	2.80357	0.00505404	0.077048	0.0114912	0.545088	0.933012	0.48955	0.624453	-0.132981	-0.190033	0.294849	0.160671	-1.74441	0.081088	0.312293	0.183888	0.0119954	0.174891	2.76536	0.00568602	-0.0948899	-0.0592975	0.455762	0.664204	-0.8384	0.401806	0.325141	0.219001	0.00875424	0.10488	3.03518	0.00240396	-0.142596	-0.010627	0.260996	0.93804	-0.854611	0.392767	-0.29029	-0.0947761	0.0199708	0.487175	-2.15806	0.0309231	-0.126701	-0.106896	0.318446	0.432955	-1.26683	0.205216	-0.085831	-0.237668	0.500082	0.0777658	-1.7381	0.0821934	-0.0730579	-0.0660237	0.566163	0.628769	-0.751064	0.452614
contig21748	AT2G21070	0	grey	-0.161489	-0.0979826	0.202367	0.472493	-1.41785	0.156236	0.129307	0.0577742	0.308512	0.672336	1.02454	0.30558	0.088888	-0.0215412	0.484881	0.874786	0.384268	0.70078	0.235855	0.0263597	0.0606255	0.847082	1.47538	0.14011	0.0325951	0.0757121	0.79819	0.579171	0.575712	0.56481	0.339561	0.0595139	0.00605061	0.663053	2.27835	0.0227056	-0.0513343	0.0666764	0.687061	0.625372	0.0609069	0.951433	0.276675	-0.0169931	0.0268859	0.901074	1.49337	0.135341	-0.250825	-0.0807247	0.0455941	0.554232	-1.84735	0.0646964	-0.277888	-0.122771	0.026197	0.367359	-2.23017	0.0257362	0.0067686	-0.127177	0.957666	0.350281	-0.626744	0.530827	0.103696	0.0243981	0.414833	0.85834	0.706238	0.48004	0.225559	0.154867	0.0731204	0.254423	2.08907	0.0367013
contig10397	AT3G20420	0	grey	-0.161159	-0.0294935	0.203302	0.829161	-1.05849	0.289834	0.169391	0.191872	0.180861	0.156583	1.96182	0.0497839	0.0954753	0.215211	0.452974	0.111183	1.66924	0.0950699	-0.382155	-0.0268913	0.00183208	0.844037	-2.38124	0.0172545	-0.0507262	-0.1599	0.69058	0.239122	-1.12073	0.262403	-0.23315	0.143318	0.0637278	0.291996	-0.572581	0.566928	0.237866	-0.0769137	0.0583997	0.573147	0.949796	0.342216	-0.297767	0.200169	0.0168635	0.139098	-0.655338	0.51225	0.306018	-0.015693	0.0139247	0.908608	1.67867	0.0932155	0.162004	-0.134191	0.200913	0.324127	0.208508	0.834832	-0.333027	-0.142175	0.00716807	0.2959	-2.67153	0.00755071	-0.067987	-0.0637253	0.593484	0.640789	-0.710697	0.477272	0.0665678	-0.0590833	0.601234	0.665345	0.0638191	0.949114
contig31925	AT1G08380	0	grey	0.161019	0.156571	0.203701	0.249171	1.7247	0.0845818	-0.373815	-0.286742	0.00234454	0.0321452	-3.72023	0.000199039	-0.354003	-0.240924	0.00410777	0.0736641	-3.33712	0.00084651	0.0458579	-0.0657216	0.71898	0.630343	-0.0864869	0.931079	0.269215	0.144206	0.0314637	0.288985	2.29137	0.0219419	-0.24985	-0.223064	0.0464695	0.0984324	-2.60008	0.00932025	0.040325	-0.0147575	0.751721	0.914035	0.147954	0.882379	-0.278229	-0.249496	0.0260063	0.063683	-2.91542	0.00355206	-0.0387178	0.0787348	0.761317	0.564071	0.194287	0.845951	0.13241	0.056268	0.296948	0.680412	1.03427	0.301012	0.272338	0.239043	0.0294734	0.0760125	2.82217	0.00476999	0.0585385	0.0654409	0.645895	0.631808	0.666829	0.504881	0.401895	0.207603	0.000995595	0.12471	3.466	0.000528268
contig37290	NA	0	grey	-0.160957	0.0614522	0.203878	0.652769	-0.584315	0.559008	0.0856702	0.0488732	0.500888	0.720569	0.732319	0.463974	0.0214328	0.134931	0.866503	0.321442	0.824774	0.4095	0.154622	0.0105762	0.222486	0.938336	0.922814	0.356104	0.0741323	-0.134442	0.560451	0.323216	-0.289324	0.772333	0.216883	0.0595785	0.0851746	0.662708	1.53698	0.124297	0.0188727	-0.114069	0.882328	0.402539	-0.490218	0.62398	0.162659	0.190152	0.199072	0.160404	1.914	0.0556206	-0.213522	0.0300072	0.0902442	0.826231	-1.05145	0.293051	-0.253032	-0.106104	0.043662	0.436391	-1.99352	0.0462047	-0.0395188	0.0448961	0.75653	0.742489	0.013298	0.98939	0.0160914	0.0565704	0.899572	0.678788	0.383863	0.70108	0.1556	-0.150516	0.219536	0.268173	0.0853472	0.931985
contig50212	NA	0	grey	-0.160843	-0.0129068	0.204202	0.924783	-0.970451	0.331822	-0.085193	0.0012283	0.503285	0.992832	-0.469105	0.638995	-0.173912	-0.028564	0.169325	0.834468	-1.12671	0.259866	0.133718	0.0480744	0.292157	0.724954	0.998991	0.317799	0.245401	0.0634147	0.0506401	0.642421	1.72475	0.0845716	0.0388029	0.0748123	0.760808	0.583701	0.605618	0.544769	0.128121	-0.106051	0.313008	0.436624	0.164154	0.86961	-0.0621073	0.052496	0.625878	0.700794	-0.0732163	0.941634	-0.196701	-0.179944	0.119267	0.184485	-2.05496	0.0398829	-0.122339	-0.333461	0.335523	0.0120236	-2.48618	0.0129122	0.099549	0.0558802	0.433837	0.682498	0.846772	0.397122	0.0954988	0.182331	0.452863	0.178635	1.49147	0.135838	0.200103	0.210861	0.112887	0.118773	2.24171	0.0249799
contig56570	AT4G19350	0	grey	-0.160806	0.12102	0.204308	0.374284	-0.271232	0.786213	-0.244057	-0.338916	0.051959	0.0106151	-3.22039	0.00128017	-0.405152	-0.368874	0.000897034	0.00514939	-4.40454	1.06009e-05	0.00975711	-0.0934605	0.939005	0.493267	-0.432729	0.665211	0.406452	0.176756	0.000860225	0.192515	3.32987	0.000868857	-0.269641	-0.319594	0.0311859	0.0163495	-3.26029	0.00111298	0.433955	0.131022	0.000340386	0.335787	3.27242	0.00106632	-0.400923	-0.340822	0.00102684	0.0101577	-4.20965	2.55769e-05	-0.0442185	0.146616	0.728632	0.280914	0.521012	0.602358	0.334041	0.411496	0.00698375	0.00162848	4.20692	2.58869e-05	-0.0104331	0.145856	0.934788	0.283441	0.705245	0.480658	0.255749	0.12763	0.041378	0.348554	2.12309	0.0337459	0.119753	-0.0665449	0.345918	0.626056	0.32368	0.74618
contig36170	NA	0	grey	0.160608	0.0947925	0.204873	0.487099	1.39608	0.162691	0.00598213	-0.0522182	0.962582	0.702303	-0.238273	0.811669	0.103513	0.0689289	0.415663	0.613711	0.937139	0.348687	0.0542943	0.0471841	0.670029	0.729852	0.547953	0.583724	-0.143521	-0.0999413	0.257885	0.463643	-1.32569	0.184941	0.105617	0.0214049	0.406193	0.875572	0.701493	0.482995	-0.247814	-0.109543	0.0483418	0.421584	-1.9806	0.0476367	0.21427	0.114434	0.0890967	0.401023	1.80901	0.0704488	-0.00754952	0.0399895	0.952788	0.769811	0.165868	0.868261	-0.0579535	-0.0840518	0.649201	0.537966	-0.760812	0.446769	0.122263	0.123691	0.335827	0.363753	1.33018	0.183459	-0.279587	0.214329	0.0252579	0.112691	-0.468024	0.639767	-0.131427	-0.0640235	0.300578	0.639224	-1.06914	0.285004
contig40451	AT4G23160	0	grey	-0.16034	0.0334347	0.205641	0.806745	-0.726708	0.467405	0.0872369	-0.0100429	0.493061	0.941439	0.434766	0.663732	0.0266434	0.0217001	0.834461	0.87387	0.261154	0.793974	0.063248	-0.203275	0.619535	0.132943	-0.718546	0.472421	0.0182615	-0.0645353	0.886113	0.636542	-0.234115	0.814896	0.18452	-0.133095	0.144392	0.32813	0.343556	0.73118	0.0330855	0.0669535	0.79522	0.623933	0.532701	0.59424	0.148448	-0.152766	0.241729	0.261002	0.0326153	0.973981	-0.145864	0.206507	0.250112	0.126758	0.270724	0.786604	-0.188533	0.195577	0.135711	0.148584	-0.032906	0.97375	-0.096641	-0.0403327	0.447451	0.767891	-0.749448	0.453587	0.00511109	-0.180425	0.968027	0.183297	-0.919432	0.357869	-0.0699897	-0.148592	0.582624	0.274409	-1.16819	0.24273
contig118878	NA	0	grey	-0.160312	-0.0431581	0.205721	0.752133	-1.12474	0.2607	0.314505	-0.0195976	0.0113727	0.886005	1.71067	0.0871424	0.283604	-0.0728704	0.0231491	0.593533	1.24423	0.213416	-0.174083	0.0561748	0.168901	0.680913	-0.687024	0.492067	-0.18622	0.0623039	0.140665	0.64827	-0.724911	0.468507	0.10497	-0.018614	0.409093	0.891691	0.489875	0.624222	-0.00243712	0.123197	0.984751	0.365687	0.62985	0.528793	0.0606653	-0.031055	0.633934	0.820262	0.176767	0.859691	0.103225	0.018904	0.416965	0.890014	0.675028	0.499658	-0.0793198	0.228887	0.533262	0.0897334	0.768213	0.44236	-0.280151	-0.133394	0.0249523	0.327035	-2.29995	0.0214511	0.0517962	0.0703766	0.684393	0.606265	0.654941	0.512506	0.0618614	-0.11172	0.627249	0.412358	-0.238078	0.81182
contig40714	AT5G60230	0	grey	0.160152	2.9991e-05	0.206178	0.999825	0.899589	0.368339	-0.189132	0.0353357	0.134451	0.795986	-0.882187	0.377676	-0.121678	0.0427	0.338161	0.754681	-0.458838	0.64635	0.166007	0.0133039	0.189859	0.922476	1.00205	0.316319	0.0627895	-0.0545775	0.622081	0.68952	0.0661826	0.947232	0.00181088	0.0233472	0.988669	0.864383	0.13142	0.895443	-0.126685	-0.0364358	0.318506	0.789778	-0.898572	0.36888	0.0361347	0.0234948	0.776815	0.863534	0.323382	0.746406	-0.0848475	0.010778	0.505024	0.937161	-0.417543	0.676281	0.000756469	0.0965377	0.995267	0.47908	0.507403	0.611872	0.255415	0.00746245	0.0416532	0.956469	1.49306	0.135421	-0.00308005	0.0182056	0.980729	0.894054	0.0774605	0.938257	-0.0480286	-0.0655821	0.706268	0.631071	-0.608882	0.542603
contig87096	AT3G51040	0	grey	0.160043	0.00416392	0.206491	0.975702	0.920447	0.357339	-0.372313	-0.0647785	0.0024494	0.63527	-2.51465	0.0119149	-0.359447	-0.0709239	0.00353335	0.603461	-2.46402	0.0137387	0.0562156	0.0437167	0.659061	0.749029	0.540629	0.588763	0.264422	0.0464117	0.034736	0.734111	1.7494	0.0802214	-0.306967	-0.0466303	0.0136166	0.732904	-2.00853	0.0445866	0.112664	0.0419085	0.375414	0.75909	0.847854	0.396519	-0.334152	-0.0498473	0.0069638	0.715233	-2.194	0.0282357	0.0145607	0.0201796	0.909082	0.882643	0.185947	0.852486	0.341205	0.0704027	0.00579489	0.606132	2.34552	0.0190005	0.266671	0.0223587	0.0331669	0.870074	1.63774	0.101477	0.0527372	0.157704	0.678969	0.245717	1.12025	0.262606	0.173687	0.0391112	0.169886	0.774733	1.18029	0.237887
contig27055	AT2G23790	0	grey	0.159922	0.1425	0.206841	0.294785	1.64364	0.10025	-0.22968	-0.306056	0.0678927	0.0217898	-2.945	0.00322959	-0.175948	-0.269033	0.164312	0.0449644	-2.42315	0.0153867	0.209364	-0.123326	0.0968426	0.365183	0.539086	0.589828	0.111384	0.119925	0.3809	0.378656	1.2489	0.211701	-0.0119529	-0.286851	0.925314	0.0320769	-1.6001	0.109576	-0.109118	0.0105386	0.390725	0.938554	-0.555208	0.578752	0.0632798	-0.292118	0.619359	0.0289182	-1.21062	0.226041	-0.120232	0.133443	0.343975	0.326855	0.0248717	0.980157	0.0190008	0.141858	0.881535	0.296988	0.847928	0.396478	0.295716	0.237298	0.0176717	0.0782434	2.95415	0.00313531	-0.0906109	0.0905602	0.476423	0.506837	-0.0340305	0.972853	0.0722376	-0.0202475	0.570542	0.882251	0.29768	0.765947
contig65427	NA	0	grey	0.159803	-0.0730771	0.207182	0.592483	0.517041	0.605128	-0.012318	0.214624	0.92304	0.112185	1.06425	0.287218	0.0715389	0.197185	0.574285	0.145209	1.4372	0.150662	-0.145412	-0.0406267	0.2516	0.766247	-1.02662	0.304601	-0.157019	-0.12867	0.215309	0.34461	-1.55385	0.120219	-0.0849039	0.148419	0.50474	0.274977	0.303079	0.76183	-0.159705	-0.0822802	0.207463	0.546599	-1.32539	0.185042	0.00660219	0.191858	0.958706	0.156614	1.04619	0.295472	0.143441	-0.0567759	0.258153	0.677685	0.508857	0.610853	-0.0390443	-0.146367	0.759365	0.281741	-0.983547	0.325338	0.0559037	-0.190555	0.660837	0.159502	-0.690821	0.489678	0.0290664	-0.165453	0.819649	0.222985	-0.705813	0.480304	-0.21977	0.0489473	0.0810003	0.720163	-0.989378	0.322478
contig74509	NA	0	grey	-0.159788	0.0996675	0.207225	0.464874	-0.377739	0.705624	-0.159962	-0.0987674	0.206725	0.468936	-1.41323	0.157587	-0.240907	-0.0512351	0.0551592	0.707655	-1.63467	0.102119	0.611039	0.217912	8.21409e-08	0.106662	5.10708	3.27169e-07	0.338252	0.0251765	0.00626139	0.85387	2.09136	0.0364962	0.422652	0.0999286	0.000503022	0.4637	3.03158	0.00243278	-0.0215045	-0.190685	0.866061	0.159212	-1.12286	0.261498	0.361158	0.222723	0.00336814	0.0989615	3.28285	0.00102763	-0.626914	-0.175952	2.98708e-08	0.194578	-5.02352	5.07338e-07	-0.206847	-0.248091	0.101016	0.0652407	-2.48512	0.0129508	0.310418	0.256144	0.012546	0.0567158	3.14857	0.00164072	0.0379213	0.0195825	0.766086	0.886092	0.313005	0.754277	0.36307	0.0410322	0.00319167	0.76398	2.33141	0.019732
contig20481	AT3G60340	0	grey	0.15969	0.122182	0.207507	0.369681	1.53486	0.124819	-0.233805	-0.288899	0.0629647	0.030816	-2.87146	0.00408585	-0.201668	-0.279004	0.110041	0.0373125	-2.62767	0.00859729	-0.10457	-0.215501	0.410889	0.110692	-1.72197	0.0850756	0.0552263	0.152184	0.6647	0.262847	1.10476	0.269264	-0.302511	-0.317657	0.015115	0.0170484	-3.44844	0.000563826	0.109969	0.0511121	0.387017	0.708325	0.880585	0.378542	-0.241152	-0.377523	0.0549053	0.00412584	-3.43339	0.000596074	0.170185	0.139461	0.178793	0.305311	1.68628	0.0917427	0.381118	0.0822061	0.00188979	0.546961	2.66284	0.00774844	0.0477534	0.205421	0.707875	0.128811	1.34889	0.177373	0.0518617	0.0479674	0.684015	0.725542	0.53845	0.590266	-0.282169	0.127899	0.0238847	0.347532	-0.946616	0.343835
contig73448	AT5G06580	0	grey	-0.159318	-0.0640342	0.208583	0.639168	-1.22785	0.219503	0.214155	0.0949393	0.0892723	0.486422	1.70592	0.0880229	0.179258	0.0554398	0.156392	0.684869	1.29734	0.194515	-0.285168	-0.034381	0.0223697	0.801385	-1.81174	0.0700269	-0.13279	0.0274774	0.295551	0.840681	-0.600921	0.547892	-0.0539332	0.0500497	0.672098	0.714126	-0.0402955	0.967858	0.109306	0.00294332	0.389901	0.982824	0.626327	0.5311	-0.0831259	-0.0438939	0.513736	0.748045	-0.692122	0.488861	0.187632	-0.0525683	0.137625	0.700401	0.783812	0.43315	-0.0405768	-0.118996	0.750221	0.382385	-0.847311	0.396822	-0.29361	-0.0332441	0.0185356	0.807825	-1.85712	0.0632938	0.0191068	-0.0504871	0.880878	0.711736	-0.156166	0.875902	-0.0878454	0.179064	0.490038	0.186677	0.450219	0.652553
contig15782	AT3G20010	0	grey	0.159119	-0.0233607	0.209159	0.864305	0.772121	0.440043	0.0202106	0.00188743	0.874051	0.988985	0.122351	0.902621	0.115592	-0.0059102	0.363054	0.965518	0.615766	0.538049	-0.0507992	0.0894709	0.690157	0.511982	0.183069	0.854744	-0.153446	0.0177813	0.226066	0.896509	-0.768746	0.442044	0.00422388	0.0296146	0.973575	0.82847	0.177444	0.859159	-0.19188	0.031357	0.128779	0.818544	-0.918759	0.358221	0.0534677	0.00261679	0.674769	0.984729	0.311577	0.755362	0.107215	-0.0292918	0.399089	0.830312	0.447003	0.654873	-0.0211893	0.0672553	0.868006	0.622366	0.232002	0.816536	0.0369493	0.0216295	0.771918	0.874277	0.318226	0.750313	-0.204033	0.0528301	0.105845	0.69898	-0.877408	0.380265	0.0358662	-0.000668695	0.77843	0.996097	0.196306	0.844371
contig45211	AT1G47580	0	grey	-0.158888	0.0610571	0.209828	0.654859	-0.574554	0.565593	0.101393	0.0190956	0.425324	0.888906	0.665717	0.505592	0.0350343	0.0680762	0.783443	0.618114	0.549425	0.582714	0.0176445	-0.121045	0.889936	0.374186	-0.533816	0.593469	0.0291273	-0.139933	0.819278	0.303659	-0.569697	0.568883	0.0979499	-0.0466894	0.441294	0.732578	0.304334	0.760873	0.121115	-0.0978482	0.34042	0.473104	0.167598	0.866899	0.052219	0.083322	0.681954	0.541514	0.724968	0.468472	-0.0738863	0.074197	0.561756	0.586808	-0.0258838	0.97935	-0.0171733	0.0479798	0.892858	0.725474	0.153876	0.877708	-0.167127	-0.0410238	0.186846	0.764027	-1.15262	0.249066	0.0133163	-0.158875	0.916824	0.242185	-0.758446	0.448184	-0.205124	-0.174119	0.103951	0.199341	-2.07258	0.0382112
contig36058	AT1G68490	0	grey	0.158836	-0.102672	0.209979	0.451455	0.35653	0.721444	0.00950875	0.0367034	0.940555	0.788269	0.243746	0.807427	0.0760214	-0.0698872	0.550474	0.608778	0.06035	0.951877	-0.265193	-0.0273127	0.0341911	0.841624	-1.65464	0.0979974	-0.14757	0.0966641	0.244556	0.478501	-0.323823	0.746072	-0.258367	-0.0423412	0.0392707	0.756679	-1.69202	0.0906414	-0.0277135	0.140468	0.827912	0.301797	0.580409	0.561639	-0.196289	-0.135663	0.120059	0.3188	-1.81656	0.0692851	0.317172	-0.00862058	0.0106594	0.949721	1.78421	0.074389	0.212525	0.151258	0.0917944	0.265793	1.99364	0.0461914	-0.102414	-0.163547	0.420657	0.228436	-1.42974	0.152793	-0.149772	-0.0594841	0.237509	0.663211	-1.14967	0.250281	-0.0717645	0.0707621	0.573076	0.60429	-0.0319497	0.974512
contig81837	NA	0	grey	-0.158734	-0.0399744	0.210278	0.769896	-1.09915	0.271702	0.0801674	-0.121029	0.528882	0.374248	-0.18467	0.853488	0.00121332	-0.185286	0.992408	0.171579	-0.967267	0.333411	-0.157066	-0.116546	0.21517	0.39233	-1.49016	0.136182	0.066261	0.155081	0.602915	0.253758	1.18185	0.237266	-0.127999	-0.18993	0.31347	0.1609	-1.71564	0.0862282	0.234272	0.183435	0.0624255	0.175974	2.29312	0.021841	-0.250869	-0.333097	0.0455549	0.012123	-3.22671	0.00125223	0.0961006	0.0890274	0.450007	0.514084	1.00055	0.317045	0.0752451	0.180038	0.554564	0.184253	1.36555	0.172079	-0.193656	0.00495858	0.12521	0.971067	-1.06626	0.286308	-0.0259811	-0.139779	0.83852	0.304196	-0.875791	0.381144	0.15971	0.19802	0.207452	0.14348	1.93962	0.0524258
contig61321	NA	0	grey	0.158683	0.0634523	0.210426	0.642223	1.22119	0.222014	-0.284228	-0.0148974	0.0228357	0.913224	-1.70473	0.0882439	-0.231984	0.050016	0.0651032	0.714311	-1.05548	0.291208	0.193828	0.0683506	0.124868	0.616696	1.44873	0.147412	0.15609	-0.0339536	0.218072	0.803805	0.699737	0.484091	-0.0449963	0.0861549	0.724048	0.527806	0.198088	0.842976	-0.057618	-0.167687	0.651099	0.216712	-1.20079	0.229832	0.0213098	0.161712	0.867262	0.23377	0.966388	0.33385	-0.139326	-0.0949635	0.272203	0.48631	-1.27575	0.202045	0.103768	-0.297833	0.414508	0.0257893	-1.01611	0.309579	0.261019	0.182047	0.0372275	0.179325	2.44432	0.0145126	0.0604419	0.0518165	0.635187	0.704488	0.606425	0.544233	0.00820494	0.141209	0.948694	0.299228	0.784363	0.432827
contig13514	NA	0	grey	-0.158675	-0.0656661	0.210449	0.630633	-1.2327	0.217689	0.178911	0.224029	0.15721	0.0969464	2.19114	0.0284414	0.138674	0.22824	0.274473	0.090669	1.98434	0.0472176	0.164571	0.331298	0.193772	0.0126252	2.71366	0.00665437	-0.0155167	-0.0957948	0.903141	0.482485	-0.585695	0.55808	0.303876	0.379701	0.0146415	0.00389821	3.82404	0.000131284	-0.034073	-0.178512	0.789246	0.188062	-1.12741	0.259571	0.244466	0.507748	0.0515549	6.48572e-05	4.2975	1.72737e-05	-0.165172	-0.301639	0.192128	0.0238676	-2.54581	0.0109023	-0.16589	-0.328917	0.190176	0.0133174	-2.70732	0.00678281	-0.0916124	-0.0456851	0.471543	0.738123	-0.749063	0.453819	-0.0602887	0.116868	0.636046	0.391015	0.273969	0.784108	-0.00489602	-0.0231505	0.969372	0.865515	-0.147575	0.882678
contig114376	AT5G59500	0	grey	0.158602	-0.00919779	0.210662	0.94636	0.84278	0.399351	-0.0750548	0.00336867	0.555568	0.980342	-0.401171	0.688294	0.00659895	0.00310604	0.958727	0.981874	0.0528815	0.957826	0.125404	-0.0709537	0.323463	0.603308	0.332611	0.739428	-0.0642509	0.00515251	0.613982	0.969936	-0.331454	0.740302	0.112804	-0.044243	0.37482	0.746108	0.400706	0.688637	-0.20404	0.0147727	0.105833	0.913947	-1.07545	0.282173	0.205059	-0.0463725	0.104063	0.734326	0.917009	0.359138	-0.0707358	0.0155292	0.578601	0.909559	-0.313801	0.753672	-0.0951522	0.0106665	0.454512	0.93781	-0.475966	0.634099	0.177751	-0.068559	0.159961	0.615619	0.643501	0.519899	-0.237475	0.0499088	0.0588273	0.714897	-1.08839	0.276425	-0.126606	0.0121377	0.318811	0.929253	-0.645642	0.518511
contig67401	NA	0	grey	0.158474	-0.0394841	0.211035	0.772642	0.684573	0.493613	-0.0932595	0.0621001	0.463576	0.649345	-0.197663	0.843309	-0.0370872	0.0294671	0.771089	0.829311	-0.0534278	0.957391	-0.0411386	0.123044	0.746878	0.366289	0.41343	0.679292	-0.0468124	-0.0153663	0.713381	0.910503	-0.340683	0.733342	-0.116893	0.101021	0.35764	0.458802	-0.127103	0.898859	-0.0571757	-0.0198599	0.653606	0.88449	-0.421897	0.6731	-0.0925526	0.0822171	0.466986	0.546907	-0.0886111	0.929391	0.0844413	-0.106329	0.507073	0.435412	-0.0833285	0.93359	0.0661072	-0.051473	0.603759	0.706359	0.100909	0.919623	0.0803815	-0.017347	0.527778	0.899024	0.358366	0.720069	-0.167779	0.0845521	0.185108	0.535541	-0.502672	0.615195	-0.176724	-0.120617	0.162429	0.375891	-1.6242	0.104332
contig57365	NA	0	grey	-0.158468	-0.0383098	0.211052	0.779231	-1.08897	0.276166	0.109685	0.110117	0.388251	0.41914	1.18768	0.234959	0.0348841	0.112488	0.784349	0.409131	0.781296	0.434629	-0.0453876	-0.00278988	0.721745	0.983719	-0.267378	0.789178	0.0242001	-0.0871628	0.849456	0.522971	-0.319296	0.749502	0.0293891	0.0914234	0.817681	0.502778	0.640059	0.522134	0.128296	-0.0721856	0.31234	0.597017	0.34254	0.731944	-0.0228499	0.136776	0.857765	0.314808	0.587946	0.556569	-0.00984105	-0.0490959	0.938482	0.719348	-0.31011	0.756478	0.0188915	-0.0953792	0.882211	0.484395	-0.39192	0.695118	-0.166512	-0.0613317	0.188494	0.653406	-1.2549	0.209513	0.0362663	-0.00500971	0.776023	0.970769	0.175979	0.86031	-0.0256469	-0.0156319	0.84057	0.908963	-0.22406	0.822711
contig58701	AT3G27310	0	grey	0.158382	0.0448888	0.211302	0.742529	1.12273	0.261553	0.00183616	-0.0170611	0.988511	0.900679	-0.0784376	0.93748	0.0543051	0.0458345	0.669967	0.737297	0.540986	0.588517	-0.4781	-0.213703	6.45618e-05	0.113771	-4.02594	5.67485e-05	-0.171492	-0.0697054	0.17543	0.609712	-1.32715	0.18446	-0.429811	-0.165635	0.000393407	0.222469	-3.42797	0.000608103	0.018197	0.0745433	0.886513	0.585059	0.489386	0.624569	-0.401626	-0.173087	0.00100415	0.202059	-3.2781	0.00104508	0.453129	0.232965	0.000169987	0.084008	3.95374	7.69387e-05	0.030547	0.181817	0.810628	0.179884	1.1255	0.260377	-0.122307	-0.0592678	0.335652	0.664362	-0.992728	0.320842	0.00896252	-0.0314368	0.943964	0.81809	-0.113501	0.909633	-0.0804872	-0.126784	0.527234	0.351785	-1.11146	0.26637
contig111634	AT3G01500	0	grey	-0.158378	0.0349439	0.211315	0.798201	-0.70765	0.479163	-0.0456496	-0.190843	0.720204	0.158861	-1.2583	0.208284	-0.152751	-0.206935	0.228198	0.125956	-1.94821	0.0513895	-0.110256	-0.0549119	0.385769	0.687714	-0.902005	0.367054	0.187752	0.166447	0.13737	0.220176	1.93092	0.0534933	-0.194376	-0.16748	0.123785	0.217288	-1.97471	0.0483006	0.277846	0.0869286	0.0262206	0.524093	2.04158	0.0411932	-0.307324	-0.251401	0.0135024	0.0616193	-3.10319	0.00191448	0.0100837	0.0236092	0.936968	0.862876	0.178845	0.858059	0.147086	0.0539622	0.246125	0.692845	1.10559	0.268904	-0.0610206	0.141278	0.631946	0.298989	0.398875	0.689986	0.0957415	-0.0132635	0.45171	0.92271	0.465781	0.641372	0.165104	0.144351	0.192314	0.288495	1.68309	0.092357
contig21780	AT2G35360	0	grey	-0.158264	0.0842954	0.211646	0.536785	-0.449596	0.653002	-0.054577	-0.200792	0.668411	0.137847	-1.36189	0.173233	-0.150456	-0.156554	0.235349	0.249221	-1.66434	0.0960453	0.0567264	-0.0296546	0.656156	0.828241	0.162044	0.871271	0.208671	0.0866176	0.0979771	0.525584	1.63036	0.103025	-0.0657618	-0.195689	0.605655	0.148348	-1.39679	0.162476	0.242983	0.120247	0.0530327	0.377365	2.00834	0.0446069	-0.138268	-0.210075	0.275894	0.120185	-1.88289	0.0597156	-0.0804671	0.167327	0.527337	0.217714	0.428716	0.66813	0.14592	0.131491	0.249929	0.334045	1.50551	0.132192	-0.0271743	0.146549	0.831211	0.281136	0.615678	0.538107	0.141168	0.121389	0.265849	0.372819	1.42516	0.154111	0.12498	-0.0946447	0.325118	0.487781	0.20625	0.836596
contig10201	NA	0	grey	-0.158176	-0.1354	0.211906	0.319746	-1.59605	0.110478	0.0172579	0.0622023	0.892333	0.648806	0.419728	0.674684	-0.0856099	-0.0638425	0.501191	0.640174	-0.810013	0.417933	0.0255579	0.205878	0.841116	0.127944	1.22761	0.219592	0.171491	0.147492	0.175433	0.278018	1.73637	0.0824979	-0.056234	0.154232	0.658956	0.256401	0.49443	0.621003	0.26484	0.119055	0.0344397	0.382149	2.13214	0.0329949	-0.197005	0.0873473	0.118686	0.522088	-0.656379	0.51158	-0.0406779	-0.173626	0.749619	0.200636	-1.13803	0.255107	0.144903	-0.0784301	0.253279	0.565585	0.404134	0.686114	-0.0841525	-0.108894	0.508532	0.424356	-1.03773	0.299394	0.23666	-0.0463075	0.0597263	0.734685	1.10234	0.270316	0.187518	0.0859189	0.137869	0.528942	1.50411	0.132553
contig46431	AT5G24314	0	grey	-0.15805	-0.0345376	0.212273	0.800498	-1.06696	0.28599	-0.117919	-0.0909169	0.353407	0.505158	-1.13334	0.257072	-0.212187	-0.127381	0.0923234	0.349504	-1.86514	0.0621619	0.208571	0.0378054	0.0981428	0.782066	1.3751	0.1691	0.28197	0.102381	0.0239885	0.452747	2.14751	0.0317529	0.0625949	-0.0747691	0.623164	0.583919	-0.0402684	0.967879	0.219791	0.146065	0.0809702	0.282747	2.00849	0.0445917	0.00159368	-0.145888	0.990028	0.283336	-0.754631	0.450471	-0.227356	0.05144	0.0708022	0.706539	-1.02085	0.307324	0.0273039	0.12872	0.830417	0.344418	0.824642	0.409575	0.0461053	0.0705832	0.717527	0.605206	0.624257	0.532459	0.199474	0.0914232	0.114046	0.502779	1.60209	0.109135	0.106918	-0.0272229	0.400404	0.842138	0.456088	0.648326
contig93449	NA	0	grey	0.157596	0.070936	0.213608	0.603399	1.25404	0.209826	-0.0641969	0.0562226	0.61428	0.680656	-0.0654756	0.947795	-0.0133261	0.12644	0.916763	0.353107	0.586333	0.557652	0.174327	0.0327516	0.168294	0.810619	1.15087	0.249785	-0.0258185	-0.10673	0.839517	0.433675	-0.700487	0.483623	0.0991224	0.0825673	0.435819	0.545195	0.98372	0.325253	-0.162147	-0.122722	0.200509	0.367552	-1.55175	0.120722	0.178001	0.156126	0.159365	0.250534	1.81969	0.0688068	-0.100904	0.00182448	0.427575	0.989352	-0.554247	0.57941	-0.109677	-0.202414	0.388287	0.134627	-1.67963	0.0930303	0.12394	0.0597767	0.32919	0.661654	1.00461	0.315083	-0.122872	-0.141747	0.333407	0.297372	-1.42913	0.152967	-0.0923413	-0.0381918	0.468008	0.779894	-0.71415	0.475134
contig7273	AT1G76850	0	grey	-0.157595	-0.052843	0.21361	0.69891	-1.15966	0.246186	0.0764023	0.0035645	0.548473	0.979199	0.444742	0.656506	0.015097	-0.0613298	0.905749	0.653416	-0.235017	0.814196	0.155154	-0.0360408	0.220877	0.792005	0.68354	0.494265	0.0650236	0.0754265	0.609718	0.580608	0.755221	0.450117	0.218671	-0.0550331	0.0825695	0.687061	0.951243	0.341481	0.0363344	0.105097	0.775613	0.440783	0.750513	0.452946	0.164485	-0.119879	0.194007	0.37884	0.298295	0.765478	-0.219542	0.0172619	0.081324	0.899517	-1.15288	0.248959	-0.131956	0.100789	0.298622	0.45984	-0.213508	0.830931	-0.0545178	-0.0860438	0.668749	0.528341	-0.752049	0.452022	-0.135666	0.263328	0.285121	0.0498926	0.641264	0.521351	-0.0156002	-0.0221966	0.902622	0.871008	-0.202221	0.839744
contig28107	AT5G09770	0	grey	0.157564	-0.0182464	0.213701	0.893817	0.789828	0.429628	-0.105357	-0.157343	0.407356	0.246815	-1.41322	0.157592	-0.0359692	-0.218703	0.777811	0.105365	-1.35543	0.175281	0.0679126	0.190074	0.593889	0.160577	1.37852	0.168044	-0.000195102	0.197998	0.998779	0.143525	1.04151	0.297638	-0.0502112	-0.0385195	0.693565	0.778054	-0.480051	0.631191	-0.129085	0.148688	0.309351	0.274098	0.0556296	0.955637	-0.0042452	-0.119987	0.973441	0.378404	-0.650128	0.51561	-0.00254249	-0.0530363	0.984092	0.697861	-0.289999	0.771817	-0.101432	0.0216091	0.425145	0.874395	-0.454399	0.649541	0.189718	0.133043	0.133225	0.32832	1.7647	0.0776147	0.0568077	0.0685537	0.655695	0.615647	0.673408	0.500688	0.0360632	-0.00873599	0.777245	0.949049	0.155484	0.87644
contig67561	NA	0	grey	0.157488	0.0231888	0.213925	0.865295	1.00473	0.315027	-0.357684	-0.0537504	0.00371099	0.693992	-2.36318	0.018119	-0.354394	-0.0315695	0.0040639	0.817335	-2.22673	0.0259655	-0.0441605	0.0203999	0.728974	0.881371	-0.14002	0.888644	0.236441	0.0267256	0.05997	0.844986	1.48074	0.138676	-0.403673	-0.0321689	0.000940641	0.813928	-2.55038	0.0107606	0.190647	0.00903423	0.131301	0.947312	1.12157	0.262046	-0.403487	-0.0851388	0.000946254	0.532703	-2.8254	0.00472221	0.106512	0.0125337	0.402206	0.926951	0.660421	0.508983	0.439474	0.0608838	0.000279893	0.655778	2.94239	0.00325687	0.15537	0.0478615	0.220227	0.726125	1.12101	0.262282	0.169773	-0.129821	0.179863	0.340273	0.2761	0.782471	0.17911	0.0443316	0.15674	0.745616	1.23862	0.215485
contig56481	AT1G01790	0	grey	-0.157383	-0.107927	0.214235	0.428504	-1.44661	0.148005	0.398616	0.221753	0.00110461	0.100477	3.52134	0.000429373	0.390433	0.185809	0.0014251	0.17035	3.27249	0.00106605	0.0640564	0.0468026	0.615057	0.731954	0.600512	0.548165	-0.278017	-0.114762	0.0261247	0.399664	-2.18874	0.028616	0.429538	0.156806	0.000397154	0.248451	3.37901	0.000727479	-0.201864	0.00179596	0.109688	0.989519	-1.13025	0.258372	0.422788	0.173094	0.000500705	0.202042	3.42009	0.000626013	-0.108025	-0.0325932	0.395515	0.811519	-0.773233	0.439384	-0.306167	0.0254113	0.013876	0.852522	-1.62907	0.103298	-0.201933	-0.208169	0.109563	0.123662	-2.23771	0.0252402	-0.0031775	-0.138152	0.98012	0.309917	-0.74017	0.459197	-0.105976	-0.129732	0.404592	0.340607	-1.2702	0.204013
contig36876	AT1G62780	0	grey	-0.157354	-0.0212706	0.21432	0.876347	-0.993992	0.320227	0.123214	-0.0637197	0.332052	0.640819	0.357985	0.720354	0.0664924	-0.108628	0.601647	0.425493	-0.195924	0.844669	0.0444409	-0.0990978	0.72732	0.467443	-0.269023	0.787912	0.0150229	0.0555867	0.90621	0.684078	0.372785	0.709309	0.138295	-0.123727	0.2758	0.363615	0.128748	0.897557	0.0667789	0.10378	0.600079	0.446563	0.913566	0.360945	0.0902849	-0.168918	0.478017	0.213308	-0.382158	0.702344	-0.0780991	0.110049	0.539601	0.41943	0.13843	0.889901	-0.0427256	0.180387	0.737458	0.18339	0.709656	0.477917	-0.144501	-0.0481196	0.254613	0.724706	-1.06045	0.28894	-0.119274	0.229771	0.347864	0.0884663	0.548364	0.583442	0.055814	-0.0884384	0.661347	0.516883	-0.14966	0.881033
contig5906	AT5G18900	0	grey	-0.157301	0.164897	0.214476	0.224564	-0.0184195	0.985304	0.0527867	-0.351167	0.678684	0.00796099	-1.61164	0.107041	-0.0413848	-0.303386	0.745414	0.0230268	-1.85822	0.063138	-0.165822	-0.132671	0.190359	0.329686	-1.62533	0.104092	0.0721707	0.150902	0.5709	0.266936	1.19267	0.232998	-0.159999	-0.346682	0.206618	0.00885648	-2.77784	0.00547215	0.249656	0.0855752	0.0466452	0.530597	1.86579	0.0620713	-0.238165	-0.353147	0.0580743	0.00759147	-3.26957	0.00107713	0.0882544	0.195475	0.488012	0.148802	1.52162	0.128104	0.115642	0.220199	0.362843	0.102945	1.81	0.0702956	-0.170367	0.240862	0.178322	0.0737407	0.318729	0.749932	0.198394	0.0748637	0.116059	0.583442	1.50919	0.131251	-0.0761805	-0.0214041	0.549638	0.875577	-0.536214	0.591811
contig10214	AT4G34370	0	grey	-0.157287	-0.0144241	0.214519	0.91597	-0.95802	0.338052	0.317207	0.0384747	0.0106503	0.778305	2.02924	0.0424334	0.280614	0.05924	0.0247037	0.66451	1.91364	0.0556663	-0.231217	-0.125867	0.0660219	0.355307	-1.96858	0.0490013	-0.199311	-0.0479491	0.114347	0.725643	-1.37412	0.169406	0.0673966	-0.10496	0.596703	0.441382	-0.171585	0.863764	0.0479336	0.0432861	0.706822	0.751421	0.49215	0.622614	0.00812098	-0.110933	0.949218	0.415681	-0.533588	0.593626	0.148372	0.129846	0.241972	0.34018	1.51078	0.130846	-0.0473154	0.226205	0.710436	0.0936613	0.932446	0.351106	-0.379177	-0.0673149	0.00200221	0.622057	-2.57239	0.0100998	-0.115805	-0.0275118	0.362161	0.840484	-0.790675	0.429134	-0.137862	-0.0351527	0.277321	0.797021	-0.955236	0.339458
contig59749	NA	0	grey	-0.157266	-0.0117855	0.214579	0.931301	-0.94419	0.345072	-0.176686	0.00683643	0.16252	0.960118	-0.958656	0.337732	-0.291697	-0.0535815	0.0193512	0.694906	-1.95135	0.0510149	0.238488	0.0218626	0.0577244	0.872933	1.46754	0.14223	0.338362	0.0293437	0.00624349	0.830015	2.11371	0.0345396	0.0439623	0.020637	0.730144	0.880003	0.352178	0.724705	0.237383	-0.0237535	0.0589284	0.862046	1.22394	0.220974	-0.0539292	0.0358479	0.672121	0.793094	-0.114206	0.909075	-0.287367	-0.0646376	0.0213113	0.636007	-1.98269	0.047402	0.057363	0.0250518	0.652544	0.854586	0.449935	0.652758	0.0999253	-0.0181517	0.432092	0.894366	0.463894	0.642723	0.200071	-0.015333	0.112944	0.910696	1.0495	0.293947	0.105936	0.0216533	0.404768	0.87414	0.704582	0.48107
contig56532	AT3G47930	0	grey	0.157189	0.00454849	0.214807	0.973459	0.906143	0.36486	0.26086	0.0921206	0.0373474	0.499512	1.9668	0.0492063	0.386637	0.13405	0.00160038	0.324639	2.97152	0.00296331	-0.410773	-0.287755	0.000747446	0.0315152	-3.96923	7.21058e-05	-0.447654	-0.135576	0.000208137	0.31911	-3.39118	0.000695925	-0.105967	-0.11497	0.404631	0.398807	-1.19228	0.233153	-0.258101	0.0188904	0.0394806	0.890093	-1.37213	0.170024	0.00163061	-0.14374	0.989797	0.29056	-0.743026	0.457466	0.409592	0.231902	0.000776862	0.0854719	3.64997	0.000262268	-0.103362	0.0773816	0.416343	0.570808	-0.174669	0.86134	-0.222297	-0.117357	0.0774815	0.389021	-1.87134	0.0612979	-0.19277	-0.201047	0.12698	0.137336	-2.146	0.0318732	-0.192742	-0.055988	0.127036	0.681917	-1.37796	0.168215
contig37334	AT3G19740	0	grey	0.157154	-0.0708883	0.214911	0.603643	0.513342	0.607712	-0.083726	0.0296678	0.51069	0.828167	-0.313057	0.754237	-0.00273648	-0.0256169	0.982878	0.851342	-0.148375	0.882047	0.00681096	0.109241	0.957402	0.42287	0.607831	0.5433	-0.0519678	0.0557696	0.683403	0.683092	0.000483193	0.999614	-0.0396307	0.0412171	0.755862	0.762948	-0.00647875	0.994831	-0.133205	0.0654653	0.294031	0.63168	-0.405432	0.68516	-0.0114684	-0.0192388	0.928333	0.888079	-0.163836	0.86986	0.0299998	-0.0670437	0.813959	0.623464	-0.181811	0.855731	0.00229889	0.133024	0.985616	0.328392	0.708131	0.478864	0.105961	-0.0319993	0.404656	0.814892	0.425861	0.670209	-0.247802	-0.0872047	0.0483532	0.52277	-1.86331	0.0624183	-0.0328814	0.00517164	0.796456	0.969825	-0.156269	0.875821
contig115329	NA	0	grey	0.157145	0.0497944	0.214937	0.715523	1.14121	0.253782	0.0529347	-0.173266	0.677833	0.201587	-0.614488	0.538893	0.13518	-0.158691	0.286866	0.242739	-0.0743234	0.940753	-0.196637	-0.143614	0.119391	0.290989	-1.86071	0.0627852	-0.194908	0.0858826	0.122739	0.529116	-0.651907	0.514461	-0.111915	-0.233513	0.378619	0.0832609	-1.86191	0.0626159	-0.1573	0.166012	0.214481	0.221402	-0.0124561	0.990062	-0.0197842	-0.354579	0.876688	0.00733346	-2.03623	0.0417268	0.214053	0.206817	0.0894288	0.126175	2.3009	0.0213974	-0.0234409	0.213907	0.854126	0.113418	0.998391	0.31809	-0.0549847	0.0542789	0.666079	0.691133	-0.0241324	0.980747	-0.0702988	0.0621274	0.580955	0.649201	-0.0688142	0.945138	-0.0937865	0.0331951	0.461043	0.808104	-0.35117	0.725461
contig83842	AT5G08160	0	grey	0.156801	0.106745	0.215956	0.433608	1.43708	0.150696	-0.220797	-0.133339	0.079556	0.327238	-1.94692	0.0515438	-0.187379	-0.0818763	0.138165	0.548576	-1.48216	0.138299	0.13819	0.0414082	0.27617	0.761881	0.989648	0.322346	0.137831	0.00380949	0.27743	0.97777	0.792122	0.42829	-0.0813602	-0.0612671	0.522749	0.653748	-0.77275	0.43967	-0.0731703	-0.0523336	0.565564	0.701677	-0.680306	0.496311	-0.0741442	0.00735066	0.560388	0.957121	-0.37538	0.707378	-0.0882243	0.0330079	0.488161	0.809165	-0.320916	0.748274	-0.0855707	0.00775279	0.501387	0.954777	-0.43732	0.661879	0.252102	0.179055	0.0444682	0.186699	2.37511	0.017544	0.243969	-0.0124213	0.0520459	0.927604	1.32177	0.186244	0.25141	-0.105951	0.0450752	0.437057	0.877844	0.380028
contig28070	NA	0	grey	-0.156785	0.0703832	0.216002	0.606231	-0.513875	0.607339	0.069402	-0.10085	0.585801	0.459565	-0.138786	0.88962	-0.0259969	-0.036097	0.838424	0.791688	-0.332424	0.739569	-0.23446	-0.121186	0.0622101	0.373626	-1.96297	0.04965	0.0805931	-0.0308904	0.526689	0.821199	0.289136	0.772477	-0.215458	-0.161752	0.0872957	0.233653	-2.06665	0.0387669	0.289953	0.0244211	0.0201215	0.858208	1.78898	0.0736179	-0.348674	-0.0766032	0.00474863	0.5747	-2.42512	0.0153035	0.163247	0.151088	0.197432	0.26634	1.70826	0.0875884	0.185016	0.17534	0.143297	0.196161	1.96273	0.0496777	-0.210499	0.0466008	0.0950059	0.733067	-0.947472	0.343398	0.0277751	-0.00238825	0.827536	0.986063	0.142275	0.886863	0.133626	-0.0624595	0.292492	0.647449	0.423504	0.671927
contig58598	AT3G26710	0	grey	-0.156569	0.035168	0.216643	0.796934	-0.696156	0.486331	0.166885	-0.0760793	0.187493	0.577327	0.541864	0.587912	0.111106	0.000723451	0.382095	0.995778	0.624938	0.532012	-0.338232	-0.117527	0.00626464	0.388331	-2.5739	0.0100558	-0.0650982	-0.00564543	0.609306	0.967062	-0.392299	0.694837	-0.214313	-0.0915891	0.0890308	0.502001	-1.68928	0.0911656	0.264141	0.0377542	0.0349363	0.782354	1.70266	0.0886326	-0.296108	-0.124993	0.0175146	0.358685	-2.35245	0.0186502	0.289332	0.115397	0.0204021	0.397045	2.26059	0.0237847	0.275394	-0.122328	0.0276292	0.369103	0.935123	0.349725	-0.318861	0.100213	0.010228	0.462424	-1.317	0.18784	0.0518535	0.168924	0.684062	0.213291	1.17522	0.239908	-0.0982884	-0.00564911	0.43971	0.96704	-0.578373	0.563012
contig50468	AT1G77280	0	grey	-0.156489	-0.0549794	0.216881	0.68735	-1.16448	0.244228	0.083059	0.0463043	0.514076	0.734703	0.704297	0.481248	0.0163178	0.0257671	0.898166	0.850481	0.224781	0.82215	0.138731	0.0606186	0.274274	0.657184	1.09281	0.274479	0.046297	-0.00450491	0.716402	0.973713	0.234547	0.81456	0.165667	0.0624594	0.190779	0.647449	1.25595	0.209134	0.0799038	0.0243891	0.530242	0.858392	0.572591	0.566922	0.132838	0.0577607	0.295374	0.672408	1.04448	0.296265	-0.15281	-0.0361996	0.228018	0.79111	-1.04571	0.295697	-0.0106437	-0.0561569	0.933475	0.681009	-0.351371	0.72531	-0.0622044	-0.012476	0.625337	0.927286	-0.411618	0.68062	0.118994	-0.0801007	0.349006	0.557309	0.248573	0.803691	0.00224771	-0.107341	0.985936	0.431032	-0.547401	0.584103
contig90020	NA	0	grey	0.156452	0.0569589	0.216992	0.676703	1.17459	0.240159	-0.163694	-0.0193108	0.196191	0.887662	-1.02004	0.30771	-0.112865	0.0235486	0.37456	0.863225	-0.508709	0.610956	-0.115512	-0.179092	0.363388	0.186608	-1.58676	0.112567	0.00604984	-0.0752547	0.962158	0.581472	-0.358091	0.720275	-0.215859	-0.148115	0.086694	0.275971	-1.99639	0.0458911	-0.00684126	-0.0169082	0.957212	0.901565	-0.125957	0.899766	-0.145056	-0.163073	0.252775	0.229806	-1.66836	0.0952449	0.156883	0.165697	0.215712	0.222294	1.74976	0.0801599	0.0990215	0.172985	0.436289	0.202331	1.46113	0.143981	0.0874266	-0.00294315	0.492117	0.982825	0.472724	0.63641	0.0064725	-0.0179977	0.959517	0.895257	-0.0574911	0.954154	-0.150999	-0.103788	0.233644	0.446528	-1.38845	0.165
contig113016	AT1G05060	0	grey	0.156386	0.0623797	0.217189	0.64787	1.20248	0.229178	-0.0569538	-0.133135	0.654865	0.327984	-1.01337	0.310884	-0.00567195	-0.0928534	0.964521	0.496092	-0.515455	0.606235	-0.166612	-0.180314	0.188225	0.183571	-1.88368	0.059608	-0.106549	0.0336861	0.402042	0.80532	-0.420394	0.674198	-0.225154	-0.195146	0.0736505	0.149499	-2.30264	0.021299	-0.00143886	0.0526983	0.990997	0.699695	0.266071	0.790184	-0.14713	-0.24493	0.245979	0.0688551	-2.12428	0.0336471	0.226556	0.15679	0.0718271	0.248499	2.10516	0.035277	0.107856	0.11095	0.396259	0.415608	1.18176	0.237301	-0.000849439	0.11538	0.994685	0.397116	0.597484	0.550184	-0.0536343	-0.0497185	0.673813	0.715938	-0.557468	0.577208	-0.254972	-0.00917464	0.042021	0.946494	-1.49932	0.133791
contig30142	AT1G32200	0	grey	-0.156355	0.0256722	0.217279	0.851025	-0.744324	0.45668	-0.199619	-0.22187	0.113778	0.100294	-2.29892	0.0215093	-0.315451	-0.265379	0.011115	0.0480732	-3.23112	0.00123305	0.117957	0.0452027	0.35325	0.740791	0.89487	0.370857	0.362553	0.216815	0.00323862	0.108481	3.25953	0.00111598	-0.121871	-0.148177	0.337391	0.275767	-1.4576	0.144951	0.326661	0.132717	0.00842665	0.329519	2.58166	0.00983273	-0.23765	-0.239723	0.0586353	0.0751561	-2.61933	0.00881035	-0.154466	-0.00528408	0.222956	0.969169	-0.894429	0.371092	0.291652	0.111553	0.0193707	0.41306	2.25447	0.0241668	0.0371009	0.157791	0.771007	0.245454	1.03348	0.30138	0.0553115	0.186776	0.664214	0.168099	1.29032	0.19694	0.258267	0.111046	0.0393494	0.415202	2.05069	0.0402975
contig105315	NA	0	grey	-0.156247	-0.0708939	0.217603	0.603615	-1.24612	0.212719	-0.129825	-0.00184281	0.30656	0.989245	-0.736514	0.461418	-0.233724	-0.0435469	0.0630595	0.749972	-1.55224	0.120605	0.21989	0.148751	0.0808307	0.273892	2.02333	0.0430391	0.30141	0.111709	0.0155064	0.412407	2.31485	0.0206213	-0.00901638	0.109506	0.943628	0.421742	0.521097	0.602299	0.24557	0.0238961	0.0504768	0.861226	1.51999	0.128514	-0.0827866	0.0511982	0.515462	0.707856	-0.195727	0.844824	-0.221825	-0.175455	0.0781296	0.195863	-2.17717	0.0294681	0.11666	-0.225344	0.358605	0.0949516	-0.53886	0.589984	0.0844517	0.0403717	0.50702	0.767672	0.681222	0.495731	0.230737	-0.160802	0.0666022	0.236448	0.465377	0.641661	0.285691	0.233839	0.0221138	0.0828185	2.87416	0.00405108
contig115475	AT1G08030	0	grey	0.156064	-0.0925376	0.218149	0.497564	0.393867	0.693679	0.0662837	0.0607061	0.602791	0.656719	0.68542	0.493079	0.1589	0.0033937	0.209795	0.980196	0.909911	0.362869	-0.176573	-0.0197357	0.162794	0.885207	-1.09609	0.273039	-0.243668	0.037639	0.0523461	0.783002	-1.18886	0.234493	-0.0756712	-0.022072	0.552318	0.871726	-0.536834	0.591382	-0.184558	0.133767	0.144307	0.325671	-0.340221	0.73369	0.0422484	-0.0735073	0.740287	0.5903	-0.147277	0.882914	0.204981	0.0372549	0.104198	0.785163	1.35136	0.17658	-0.111684	0.15094	0.379609	0.266814	0.165908	0.86823	-0.0125045	-0.0995106	0.921878	0.465581	-0.588415	0.556254	0.0194627	0.0413441	0.878676	0.762239	0.32333	0.746445	-0.13364	-0.01637	0.292443	0.904683	-0.833621	0.404495
contig10935	NA	0	grey	-0.155898	0.0419569	0.218645	0.75882	-0.656996	0.511183	0.274197	-0.00338261	0.0283395	0.980261	1.54917	0.12134	0.252681	0.0633939	0.0439651	0.64253	1.76786	0.0770847	0.0550368	-0.0138757	0.665782	0.919154	0.234637	0.814491	-0.138411	-0.0299716	0.275393	0.826434	-0.931403	0.351645	0.308245	0.00634198	0.0132112	0.963	1.80687	0.0707818	-0.0816898	-0.0635577	0.52106	0.641669	-0.786547	0.431547	0.257328	-0.0036132	0.0400956	0.978915	1.44691	0.147921	-0.093167	0.00798803	0.464021	0.953406	-0.478733	0.632129	-0.208532	-0.0233599	0.0982062	0.86431	-1.29975	0.193688	-0.124945	0.0324361	0.325254	0.81241	-0.530714	0.595617	-0.0270533	-0.153781	0.831952	0.257809	-0.956124	0.33901	-0.0504228	0.131494	0.692338	0.334033	0.406264	0.684549
contig38067	AT3G42830	0	grey	0.155775	-0.0282763	0.219013	0.836112	0.727469	0.466939	0.28818	-0.01909	0.0209311	0.888939	1.55208	0.120643	0.394578	-0.0743301	0.00125357	0.586136	1.93599	0.0528691	-0.675871	-0.0996231	8.91472e-10	0.465074	-5.09315	3.52164e-07	-0.473133	0.0673199	7.87437e-05	0.622031	-2.51205	0.0120033	-0.345489	-0.0957741	0.00517235	0.48258	-2.50532	0.012234	-0.120408	0.10227	0.343266	0.453237	-0.140395	0.888348	-0.243974	-0.171294	0.0520413	0.206845	-2.28528	0.0222966	0.646194	0.0673664	8.07709e-09	0.62179	4.63072	3.644e-06	0.042535	0.0527498	0.738587	0.699416	0.511319	0.609128	-0.356932	-0.0793306	0.00378914	0.561117	-2.4919	0.0127063	-0.211596	-0.0159009	0.0932557	0.907403	-1.27882	0.200961	-0.22904	0.0652097	0.068685	0.633015	-0.958946	0.337586
contig109324	NA	0	grey	0.155671	-0.125794	0.219324	0.355591	0.216721	0.828426	-0.267141	0.142242	0.0328465	0.29567	-0.780198	0.435274	-0.199533	0.0510546	0.113937	0.708639	-0.860539	0.389492	0.391296	0.149988	0.00138774	0.269875	3.08661	0.00202454	0.161243	0.0761122	0.203064	0.577162	1.30193	0.192942	0.195978	0.234597	0.120659	0.0817983	2.34759	0.0188952	-0.206331	-0.0252601	0.101888	0.85339	-1.29682	0.194694	0.2607	0.1545	0.0374684	0.255564	2.2951	0.0217276	-0.320881	-0.260271	0.00973199	0.0527095	-3.23625	0.00121111	-0.182386	-0.369977	0.149173	0.00500759	-3.04514	0.00232576	0.412575	-0.0604053	0.00070453	0.658315	2.12838	0.0333057	0.0131057	-0.115625	0.918135	0.396106	-0.530532	0.595743	0.128909	0.349072	0.310015	0.00836902	2.61516	0.00891857
contig110424	AT4G32750	0	grey	-0.155621	-0.0631951	0.219473	0.643576	-1.20237	0.22922	0.154987	0.00396984	0.221381	0.976835	0.890569	0.37316	0.108656	-0.0343104	0.392746	0.801784	0.429015	0.667912	0.000114177	-0.00428215	0.999286	0.975013	-0.0216151	0.982755	-0.0349571	0.0418844	0.783909	0.759225	0.0230529	0.981608	0.120414	-0.0276121	0.34324	0.83991	0.530194	0.595977	0.0622312	0.145604	0.625188	0.284283	1.10894	0.267458	0.0636009	-0.0613761	0.617579	0.653171	0.0352726	0.971862	-0.0412889	0.0680441	0.745984	0.61828	0.124097	0.901238	-0.0512554	0.18202	0.687518	0.179389	0.670833	0.502327	-0.140792	-0.0964388	0.267139	0.479532	-1.29181	0.196422	-0.0275266	-0.0133017	0.829055	0.922488	-0.222422	0.823986	-0.00825781	-0.0765071	0.948364	0.575182	-0.4443	0.656826
contig79668	AT3G15030	0	grey	0.155612	-0.0422314	0.219502	0.757291	0.653934	0.513154	0.0627699	0.175156	0.62219	0.196636	1.26957	0.204238	0.149311	0.177507	0.238972	0.190601	1.76982	0.0767575	-0.139837	-0.0938433	0.27043	0.49149	-1.27278	0.203097	-0.225591	-0.131467	0.073078	0.334136	-1.96512	0.0494004	-5.09902e-05	0.0853546	0.999681	0.531661	0.444313	0.656816	-0.23741	-0.104881	0.0588986	0.441727	-1.89454	0.0581534	0.079166	0.0949936	0.534059	0.486171	0.936796	0.348864	0.115447	-0.0276338	0.363659	0.839786	0.502034	0.615643	-0.207297	-0.0635286	0.10026	0.641822	-1.5017	0.133174	-0.0541946	-0.125371	0.6706	0.357223	-0.956932	0.338602	0.113994	-0.0268042	0.369767	0.844535	0.498153	0.618376	-0.147011	0.0853953	0.246368	0.531465	-0.379685	0.70418
contig120209	AT5G14740	0	grey	0.155598	0.00647626	0.219544	0.962217	0.907078	0.364366	0.300895	0.160428	0.0156921	0.237555	2.56968	0.0101792	0.405702	0.21077	0.000881283	0.118936	3.50853	0.000450589	-0.521411	-0.142398	9.96974e-06	0.295135	-3.96469	7.34929e-05	-0.480572	-0.200634	5.84183e-05	0.138163	-3.97286	7.10156e-05	-0.148096	0.0110674	0.242859	0.935477	-0.773162	0.439426	-0.202877	-0.0513442	0.107879	0.70706	-1.41249	0.157805	-0.047987	0.0815993	0.70651	0.549934	0.157561	0.874803	0.491412	0.117147	3.73421e-05	0.389875	3.60653	0.000310316	0.00964267	0.112999	0.939719	0.406996	0.643366	0.519987	-0.347002	-0.128679	0.00496711	0.344577	-2.68806	0.00718676	-0.217645	-0.0697195	0.084056	0.60964	-1.59436	0.110856	-0.25876	-0.26845	0.0389623	0.0454492	-2.90417	0.00368229
contig9459	AT4G11010	0	grey	0.155539	0.104511	0.219719	0.443349	1.41814	0.156151	-0.0525749	-0.282758	0.679903	0.0347257	-1.8034	0.0713258	0.00608825	-0.274255	0.961918	0.0408103	-1.42861	0.153117	-0.0838914	0.146457	0.509853	0.281443	0.298335	0.765447	-0.0568223	0.206729	0.655612	0.126341	0.773186	0.439412	-0.158945	-0.104536	0.209665	0.443238	-1.43771	0.150516	-0.0622201	0.0321511	0.62525	0.814029	-0.179755	0.857345	-0.132267	-0.109428	0.297474	0.422075	-1.31166	0.189635	0.139813	-0.0505552	0.270514	0.711364	0.52066	0.602604	0.0232085	-0.0730723	0.855557	0.592507	-0.25113	0.801713	0.0730338	0.273252	0.566292	0.0415833	1.86423	0.0622896	-0.0608365	0.164389	0.632976	0.226016	0.522869	0.601066	0.0273353	0.128802	0.830225	0.34411	0.825248	0.409231
contig89783	AT4G13070	0	grey	-0.155518	0.0995702	0.219783	0.465313	-0.35387	0.723437	-0.0249411	-0.276644	0.844902	0.0390186	-1.61483	0.106347	-0.133311	-0.27111	0.293644	0.0432728	-2.19154	0.028413	0.0397643	-0.0236396	0.755065	0.862701	0.0986575	0.92141	0.194307	0.145725	0.123921	0.28388	1.85843	0.0631083	-0.0325439	-0.236887	0.798501	0.0787762	-1.43599	0.151004	0.220184	0.115043	0.0804161	0.398503	1.84678	0.064779	-0.151514	-0.251812	0.232035	0.0611813	-2.18735	0.0287169	-0.0870819	0.104196	0.493832	0.444732	0.0573063	0.954301	0.00744743	0.201602	0.953425	0.136232	1.10357	0.269779	-0.0907328	0.18106	0.475828	0.181734	0.44473	0.656515	0.0220412	0.148133	0.86275	0.275911	0.898169	0.369096	0.0782072	-0.0651832	0.539038	0.633154	0.0971473	0.922609
contig9640	AT2G33730	0	grey	-0.155471	-0.000450512	0.219923	0.997371	-0.875046	0.381549	-0.0490982	-0.106494	0.700032	0.434699	-0.82905	0.407076	-0.145269	-0.151078	0.252071	0.266371	-1.60567	0.108347	0.0787585	-0.0294873	0.536172	0.829196	0.286154	0.77476	0.175895	0.114434	0.16444	0.401025	1.58686	0.112544	-0.0192663	-0.0887285	0.879892	0.515503	-0.569546	0.568986	0.201391	0.0548306	0.110539	0.688153	1.42203	0.155017	-0.0600086	-0.140681	0.637618	0.301057	-1.07039	0.284442	-0.110897	-0.00454547	0.382997	0.973477	-0.643619	0.519822	0.177313	-0.00390944	0.16101	0.977187	0.977471	0.328336	0.00202037	0.0205989	0.987359	0.880222	0.118299	0.905831	0.245618	0.0150826	0.0504299	0.912149	1.47446	0.140357	0.154732	0.172852	0.22215	0.202683	1.77576	0.0757719
contig30374	AT5G60590	0	grey	-0.155358	-0.0348913	0.220265	0.798498	-1.05343	0.292144	0.144404	-0.0654911	0.254935	0.631546	0.468879	0.639156	0.0834272	-0.132127	0.512206	0.331694	-0.225002	0.821978	-0.337199	-0.0366309	0.00643563	0.788678	-2.14431	0.0320079	-0.028596	0.123604	0.82252	0.364093	0.486308	0.626749	-0.206034	-0.0919552	0.102393	0.500286	-1.64297	0.100389	0.209866	0.0929388	0.0960262	0.495694	1.67043	0.0948343	-0.310905	-0.162583	0.012401	0.231229	-2.64266	0.00822566	0.241195	-0.00544614	0.0548602	0.968224	1.34161	0.179723	0.12589	0.0404425	0.321579	0.767277	0.914923	0.360232	-0.245681	0.00214954	0.0503695	0.987455	-1.38529	0.165965	-0.117916	0.100968	0.353418	0.459038	-0.133157	0.894069	0.139707	0.0466462	0.270882	0.732817	1.02553	0.305113
contig46482	NA	0	grey	-0.154776	0.00670861	0.222019	0.960863	-0.833877	0.40435	-0.0112495	-0.152488	0.929698	0.261881	-0.861218	0.389118	-0.097392	-0.206545	0.443913	0.126686	-1.63288	0.102493	0.0912362	0.137112	0.473373	0.313609	1.22637	0.22006	0.149093	0.164415	0.239667	0.225942	1.6985	0.0894137	0.0756438	-0.0173692	0.552461	0.898895	0.331711	0.740108	0.115567	0.0187608	0.363158	0.890842	0.743832	0.456978	-0.0048757	-0.041883	0.969499	0.759232	-0.244905	0.80653	-0.16569	-0.121923	0.190717	0.370706	-1.5678	0.116927	-0.142927	-0.017519	0.259879	0.898028	-0.892312	0.372226	-0.0101955	0.149165	0.93627	0.272543	0.724142	0.468979	-0.158942	0.31027	0.209673	0.0199528	0.774635	0.438555	0.0630651	0.0759104	0.62055	0.578175	0.7468	0.455184
contig52747	AT3G15880	0	grey	0.154748	0.0608255	0.222104	0.656086	1.18503	0.236007	-0.206509	-0.0608891	0.101586	0.655749	-1.48335	0.137981	-0.163884	0.00556842	0.195665	0.967511	-0.891836	0.372481	0.00209586	0.04539	0.986886	0.739755	0.247685	0.804378	0.0748191	-0.0478791	0.556814	0.726028	0.168377	0.866286	-0.205298	-0.0208409	0.103653	0.878826	-1.26783	0.204857	-0.000184363	-0.0664087	0.998846	0.626765	-0.346605	0.728888	-0.155743	0.0474449	0.219107	0.728416	-0.627542	0.530304	0.0705939	0.0287973	0.579365	0.833135	0.543381	0.586867	0.168878	0.0977065	0.182205	0.473748	1.45869	0.144651	0.158427	0.116582	0.211171	0.392184	1.49812	0.134102	-0.117227	-0.024292	0.356257	0.85895	-0.781958	0.434239	0.0476337	-0.099866	0.708574	0.463981	-0.255241	0.798537
contig11648	NA	0	grey	0.154636	-0.0616539	0.222443	0.651702	0.547168	0.584263	-0.0547918	0.138366	0.667182	0.30916	0.41824	0.675771	0.0315289	0.0799045	0.80466	0.558278	0.591686	0.554061	0.114224	0.0984277	0.368798	0.470474	1.15187	0.249376	-0.11335	-0.0305863	0.372495	0.822931	-0.792814	0.427886	0.101208	0.163641	0.426177	0.228163	1.42346	0.154604	-0.221252	-0.0630512	0.0789212	0.644332	-1.58065	0.113957	0.1951	0.165703	0.122363	0.222275	1.96941	0.0489057	-0.0609653	-0.160369	0.632255	0.237728	-1.18042	0.237833	-0.183028	-0.0728874	0.147721	0.593447	-1.41008	0.158516	0.147571	-0.112183	0.244552	0.410413	0.242302	0.808546	-0.107229	-0.0098806	0.399026	0.942384	-0.650674	0.515257	-0.323662	-0.000916141	0.0090834	0.994653	-1.87404	0.0609248
contig98240	AT5G37640	0	grey	-0.154593	0.0143249	0.222571	0.916546	-0.793257	0.427628	-0.127785	-0.182483	0.314287	0.178266	-1.67434	0.0940635	-0.233607	-0.257709	0.063195	0.0551679	-2.69512	0.00703639	0.198787	-0.0335307	0.115323	0.806201	0.947438	0.343416	0.277286	0.162842	0.0265369	0.230475	2.43912	0.0147232	0.0327072	-0.170158	0.797512	0.209917	-0.710681	0.477282	0.211214	0.146607	0.0938612	0.280944	1.96129	0.0498457	-0.070702	-0.241009	0.578783	0.0735586	-1.67176	0.0945716	-0.248566	0.0528747	0.0476427	0.698738	-1.13857	0.254885	0.00635859	0.24487	0.960229	0.0689245	1.33418	0.182146	0.0767529	0.0351269	0.546634	0.797167	0.610784	0.541343	0.199095	0.00442531	0.114749	0.974178	1.14651	0.251582	0.0450836	-0.0878442	0.723534	0.519714	-0.206447	0.836442
contig81445	AT3G09010	0	grey	0.154592	-0.0594655	0.222575	0.66331	0.558331	0.576618	-0.0180768	0.0702501	0.887257	0.606914	0.264974	0.791029	0.0454305	0.00537148	0.721492	0.968659	0.281032	0.778686	-0.228099	-0.0908238	0.0698619	0.505595	-1.76598	0.0773994	-0.140041	0.00881506	0.269726	0.948589	-0.739065	0.459867	-0.198389	-0.0537722	0.116067	0.693874	-1.39911	0.161781	-0.0409012	0.10992	0.74829	0.419977	0.345623	0.729626	-0.106009	-0.091503	0.404445	0.502404	-1.06926	0.284955	0.274256	0.0763843	0.0283042	0.575797	1.96478	0.0494392	0.187971	0.223075	0.136903	0.0984155	2.23812	0.025213	-0.0674564	-0.18798	0.596376	0.165324	-1.36468	0.172354	-0.0716415	-0.0101183	0.573735	0.941001	-0.452146	0.651164	-0.149161	-0.0147298	0.239449	0.914196	-0.913281	0.361095
contig51644	AT1G55320	0	grey	0.154505	-0.0420463	0.22284	0.758322	0.648582	0.516609	-0.083008	0.112209	0.514335	0.410301	0.122288	0.902671	0.00760789	0.139137	0.952423	0.306447	0.770056	0.441267	0.0747503	0.273757	0.557178	0.0411926	1.87668	0.0605624	-0.0314632	-0.0481947	0.805059	0.724293	-0.425858	0.670211	-0.0157612	0.256197	0.901622	0.0566627	1.27381	0.202732	-0.121674	-0.0800223	0.338178	0.557696	-1.09752	0.272412	0.0658898	0.310331	0.604952	0.0199269	2.0349	0.041861	0.0269719	-0.174647	0.83245	0.197962	-0.766682	0.443271	0.0210931	-0.225287	0.8686	0.0950375	-1.0736	0.283004	0.145729	0.0364237	0.250556	0.789846	1.00655	0.314151	-0.196457	0.0329025	0.119735	0.809763	-0.937208	0.348652	-0.0861683	0.0410605	0.498393	0.763822	-0.267481	0.789099
contig92174	NA	0	grey	0.154466	-0.0258803	0.222956	0.849831	0.732464	0.463885	0.157798	-0.0891802	0.213013	0.513359	0.421357	0.673495	0.227481	-0.17059	0.0706439	0.208746	0.39395	0.693618	-0.540343	-0.1226	4.05277e-06	0.368031	-4.00676	6.15566e-05	-0.329982	0.120042	0.00774797	0.378187	-1.2819	0.199879	-0.319501	-0.175184	0.0100686	0.196563	-2.76321	0.00572363	-0.0455763	0.191222	0.720635	0.158018	0.752071	0.452009	-0.225049	-0.312005	0.0737886	0.0192352	-2.95198	0.00315743	0.536074	0.107368	4.98852e-06	0.430915	3.89309	9.89757e-05	0.192647	0.307481	0.127227	0.0211536	2.73732	0.00619421	-0.254854	-0.0498021	0.0421188	0.715481	-1.70994	0.087277	0.0927089	-0.162541	0.466231	0.231351	-0.334476	0.738021	-0.255136	0.0238868	0.0418845	0.861279	-1.32848	0.18402
contig53369	AT5G52040	0	grey	-0.154338	-0.131612	0.223346	0.333598	-1.5541	0.12016	0.0173851	0.346987	0.891545	0.00879303	1.97789	0.0479415	-0.0712651	0.308319	0.575755	0.0207864	1.25848	0.208217	0.0167717	-0.00549106	0.89535	0.967962	0.0648569	0.948288	0.138819	-0.200445	0.273968	0.138542	-0.277906	0.781085	0.0140561	0.227801	0.912221	0.0913074	1.28309	0.199459	0.201403	-0.0571443	0.110518	0.675709	0.839653	0.401103	-0.0250067	0.280808	0.8445	0.0360503	1.36013	0.173788	-0.0442916	-0.0761964	0.728201	0.576739	-0.643464	0.519923	0.131527	-0.0168437	0.300207	0.901939	0.64905	0.516306	-0.116172	-0.302438	0.360635	0.0234801	-2.27199	0.0230871	0.212405	-0.233236	0.091981	0.083637	-0.0337479	0.973078	0.0735408	-0.142956	0.563592	0.293227	-0.337748	0.735553
contig113214	AT5G28850	0	grey	0.154122	0.0450792	0.224002	0.741475	1.0994	0.271592	-0.35127	-0.14985	0.00442615	0.270321	-2.82732	0.00469394	-0.312874	-0.207284	0.0118291	0.125303	-2.89536	0.00378727	0.344537	-0.0471122	0.00530531	0.730249	1.75514	0.079236	0.247316	0.138085	0.0488085	0.310154	2.12828	0.0333142	0.011924	-0.165593	0.925494	0.222589	-0.802048	0.422525	-0.0549141	0.075481	0.666483	0.580333	0.0869014	0.93075	0.0337684	-0.22652	0.791088	0.0931941	-1.00972	0.31263	-0.27168	0.0358414	0.0298834	0.793131	-1.36529	0.172161	0.124872	0.205026	0.325536	0.129565	1.77957	0.0751465	0.369976	0.0236249	0.00262083	0.862786	2.28528	0.0222967	0.300701	-0.0220009	0.0157628	0.872136	1.61329	0.106683	0.164857	0.137222	0.192989	0.313217	1.64389	0.100199
contig76021	AT1G67660	0	grey	0.154112	0.0407955	0.224033	0.765303	1.07705	0.28146	-0.0125618	-0.185612	0.921521	0.170813	-1.04572	0.29569	0.0583687	-0.219303	0.646854	0.10439	-0.83299	0.40485	0.0858014	0.0777906	0.500231	0.568768	0.883929	0.376734	-0.114278	0.17166	0.368568	0.205861	0.261825	0.793456	0.102625	-0.0615052	0.419694	0.652488	0.253416	0.799947	-0.241249	0.0370631	0.0548044	0.786243	-1.17755	0.238975	0.170473	-0.107547	0.17805	0.430143	0.397511	0.690991	-0.047648	-0.0568965	0.708491	0.677038	-0.561456	0.574487	-0.146417	0.00105598	0.248302	0.993837	-0.815629	0.414712	0.113825	0.195969	0.370483	0.147758	1.66814	0.0952884	-0.0151033	0.203141	0.90571	0.133203	0.986345	0.323964	-0.0299612	0.14218	0.814195	0.295883	0.576963	0.563965
contig44027	AT1G06720	0	grey	-0.154096	0.0264285	0.224079	0.846688	-0.727504	0.466917	0.154533	-0.0588021	0.222753	0.666845	0.561456	0.574487	0.109486	-0.0672599	0.389117	0.622343	0.262026	0.793301	0.242719	0.0685834	0.053299	0.615493	1.73585	0.08259	-0.028821	0.0346859	0.821146	0.79966	0.0197922	0.984209	0.342621	-0.00131959	0.00558214	0.992299	1.98117	0.0475727	-0.0362977	0.00802497	0.775834	0.953191	-0.160486	0.872498	0.294275	-0.0131161	0.0182588	0.923566	1.62021	0.105186	-0.2585	-0.011233	0.0391656	0.934514	-1.53105	0.125757	-0.0691358	0.0413537	0.587243	0.762185	-0.170545	0.864582	-0.0305543	0.049835	0.810584	0.715301	0.0889928	0.929088	0.110887	-0.161901	0.383041	0.233215	-0.22879	0.819032	-0.0750364	-0.0635169	0.555666	0.641884	-0.74906	0.453821
contig110104	AT5G59560	0	grey	-0.15384	-0.108235	0.22486	0.427182	-1.42802	0.153287	0.0732252	0.158835	0.565272	0.242306	1.24081	0.214676	0.00561941	0.113389	0.964849	0.405368	0.623017	0.533273	0.0721981	-0.0267812	0.570754	0.844667	0.26349	0.792173	0.0525708	-0.0261585	0.679927	0.848236	0.157017	0.875231	0.1081	0.093559	0.395185	0.49281	1.09181	0.274917	0.104563	-0.00283988	0.41092	0.983427	0.569562	0.568975	0.0708652	0.0495192	0.577905	0.717029	0.652743	0.513922	-0.0819365	-0.0771079	0.519798	0.572176	-0.858689	0.390512	-0.00420996	-0.115756	0.973662	0.395567	-0.627636	0.530242	-0.114718	-0.131799	0.366715	0.332905	-1.3304	0.183386	-0.0796632	-0.0900421	0.531485	0.50928	-0.913631	0.360911	-0.0864373	0.142133	0.497048	0.296045	0.261113	0.794006
contig18675	AT3G06510	0	grey	-0.15384	-0.0657459	0.224862	0.630216	-1.20552	0.228004	0.0548201	-0.0159	0.66702	0.907408	0.222906	0.823609	-0.0466507	-0.129478	0.714328	0.341562	-0.936514	0.349008	-0.170331	0.101127	0.178415	0.458331	-0.430428	0.666884	0.0984761	0.121262	0.438833	0.373322	1.18329	0.236695	-0.182018	0.00890859	0.15001	0.948044	-0.978559	0.327798	0.262081	0.0996425	0.0364347	0.464987	2.01354	0.0440575	-0.28362	-0.0245195	0.0231411	0.857643	-1.75107	0.0799331	0.109974	-0.0868879	0.386993	0.524287	0.162175	0.871168	0.193593	0.0861037	0.125334	0.528053	1.54018	0.123517	-0.204325	-0.0636355	0.105335	0.641261	-1.48498	0.137548	-0.0545759	0.0912446	0.668417	0.503617	0.171275	0.864007	0.12618	0.0194702	0.320455	0.886741	0.807488	0.419385
contig23215	NA	0	grey	-0.15383	-0.0487239	0.22489	0.721388	-1.11672	0.264113	0.0739477	-0.107836	0.56143	0.428898	-0.150041	0.880732	0.0158031	-0.181742	0.901362	0.180066	-0.866971	0.385958	0.0344983	-0.0795612	0.786678	0.559975	-0.222133	0.82421	0.0625979	0.174683	0.623146	0.197867	1.26607	0.205487	0.123322	-0.104988	0.331624	0.441257	0.142591	0.886613	0.0257837	0.118249	0.839731	0.385401	0.760918	0.446706	0.0722346	-0.238468	0.570558	0.0767409	-0.860555	0.389483	-0.115301	-0.0069575	0.364272	0.959412	-0.680987	0.49588	-0.111756	-0.0502312	0.379301	0.713134	-0.886069	0.37558	-0.0600012	0.035872	0.637659	0.792958	-0.147998	0.882344	0.0629391	0.0914233	0.62125	0.502779	0.827274	0.408082	0.218884	0.263264	0.0822632	0.0499505	2.63969	0.00829829
contig34707	AT3G16520	0	grey	-0.15357	-0.0269715	0.225685	0.843577	-1.00204	0.316323	-0.0116084	-0.138669	0.927461	0.308092	-0.789854	0.429613	-0.0995096	-0.190203	0.43402	0.160289	-1.55639	0.119615	0.082355	0.0949735	0.517661	0.486264	0.954563	0.339799	0.193603	0.17632	0.125315	0.193633	2.01757	0.0436357	0.00156232	-0.0792036	0.990224	0.561746	-0.403719	0.686419	0.17436	0.16221	0.168213	0.232314	1.8312	0.0670713	-0.0670314	-0.135669	0.598698	0.318777	-1.08311	0.278762	-0.11966	-0.0196321	0.346294	0.885806	-0.77147	0.440428	0.000758038	0.103337	0.995257	0.448515	0.543098	0.587062	0.00171881	0.0656308	0.989245	0.630817	0.351088	0.725522	0.029427	0.0163994	0.81745	0.904513	0.249112	0.803274	0.328969	0.0881933	0.00794965	0.51805	2.36181	0.018186
contig92816	AT1G80070	0	grey	-0.15345	-0.0652127	0.226053	0.633	-1.20051	0.229941	0.365859	0.232795	0.00294901	0.0842401	3.36821	0.000756566	0.345303	0.270579	0.00519821	0.0437003	3.44683	0.000567212	-0.252118	0.147644	0.0444536	0.277518	-0.661836	0.508076	-0.259916	-0.145275	0.0380663	0.285384	-2.24138	0.0250015	0.0928789	0.268431	0.465411	0.0454649	1.94846	0.0513598	-0.0153986	-0.148247	0.903875	0.27554	-0.861773	0.388812	0.0616668	0.313666	0.628335	0.018569	2.03049	0.0423069	0.180135	-0.15981	0.154342	0.239389	0.176437	0.859951	-0.148775	-0.317984	0.24068	0.0169285	-2.54617	0.0108912	-0.318627	-0.0634298	0.0102867	0.642342	-2.16806	0.0301543	0.00379116	-0.191898	0.976281	0.156526	-0.988543	0.322887	0.0112042	0.0408485	0.92998	0.765007	0.274758	0.783502
contig3549	AT5G56730	0	grey	0.153423	0.144112	0.226134	0.289301	1.6151	0.106289	-0.362406	-0.355957	0.00325202	0.00709255	-4.04808	5.16401e-05	-0.332469	-0.324733	0.00727151	0.0146125	-3.67496	0.000237889	0.390482	0.0867822	0.00142297	0.524794	2.74804	0.00599528	0.255994	0.206734	0.0411764	0.126331	2.54767	0.0108446	0.073681	-0.190211	0.562847	0.160272	-0.589566	0.555482	-0.0570113	0.0529206	0.654539	0.698489	-0.0425292	0.966077	0.1102	-0.171767	0.386015	0.205574	-0.285398	0.775339	-0.31457	0.0286681	0.0113549	0.833873	-1.66391	0.0961303	0.0178972	0.00147993	0.88837	0.991363	0.107348	0.914513	0.389553	0.295829	0.00146413	0.0268525	3.87439	0.00010689	0.0167677	0.217373	0.895374	0.107553	1.24118	0.214538	0.015427	0.0161732	0.903698	0.905825	0.169946	0.865052
contig86094	NA	0	grey	-0.153326	-0.12488	0.226431	0.359122	-1.51277	0.130337	0.146109	0.116303	0.249308	0.393323	1.42644	0.15374	0.0948737	0.017689	0.45584	0.897044	0.621752	0.534105	-0.189285	0.142972	0.13413	0.293174	-0.31873	0.749931	-0.0509359	0.0795771	0.689366	0.559897	0.130526	0.89615	-0.0523803	0.167967	0.681024	0.215934	0.589222	0.555712	0.170136	0.037489	0.178922	0.783846	1.15147	0.24954	-0.11426	0.0693216	0.368645	0.611687	-0.278179	0.780875	0.139893	-0.192291	0.270237	0.155663	-0.227738	0.81985	0.104422	-0.191006	0.411555	0.158499	-0.421311	0.673528	-0.287001	-0.0956046	0.0214844	0.483359	-2.14243	0.0321587	-0.0638513	-0.238346	0.616192	0.076897	-1.61876	0.105499	-0.214228	0.149133	0.0891607	0.272648	-0.430798	0.666615
contig36600	NA	0	grey	-0.153171	-0.0199413	0.226909	0.88402	-0.963214	0.33544	0.151526	-0.0528987	0.231997	0.698608	0.57508	0.565237	0.0850201	-0.131556	0.504155	0.333804	-0.213052	0.831286	-0.144887	0.0152503	0.253334	0.911176	-0.733164	0.463459	-0.0329164	0.0709794	0.796244	0.603177	0.186104	0.852363	0.000150344	-0.0858818	0.999059	0.52912	-0.44652	0.655222	0.126698	0.0914437	0.318455	0.502683	1.18572	0.235731	-0.0743659	-0.0938141	0.559213	0.491626	-0.903728	0.36614	0.0506148	0.0261358	0.691225	0.848366	0.417889	0.676028	0.0124374	0.356679	0.922296	0.00696908	2.00781	0.0446635	-0.25204	-0.0857067	0.0445222	0.529964	-1.88064	0.060021	-0.0461816	0.117534	0.71708	0.388303	0.356248	0.721655	0.00590436	-0.0814031	0.963068	0.550897	-0.391046	0.695763
contig93857	NA	0	grey	-0.153059	0.0112299	0.227253	0.934532	-0.800589	0.42337	0.409715	0.0856076	0.000773745	0.530441	2.8694	0.00411255	0.384159	0.131456	0.001725	0.334177	2.94159	0.00326529	-0.460378	-0.0865188	0.000129323	0.526058	-3.22228	0.00127176	-0.288565	-0.131094	0.0207529	0.33552	-2.33875	0.0193482	-0.0661044	-0.00982976	0.603774	0.94268	-0.41967	0.674727	0.0715209	-0.0153288	0.574382	0.910721	0.319236	0.749548	-0.136029	0.000585186	0.283821	0.996585	-0.759061	0.447816	0.367784	0.126729	0.00279132	0.351996	2.81043	0.00494756	0.0334567	0.144283	0.792973	0.288723	0.941334	0.346534	-0.477501	-0.029561	6.61354e-05	0.828776	-3.04745	0.00230789	0.0611266	-0.0476072	0.631352	0.727523	0.0932024	0.925743	-0.0823293	-0.188677	0.517792	0.163733	-1.45171	0.146582
contig114981	NA	0	grey	-0.152859	-0.0662436	0.227868	0.627624	-1.20252	0.229162	0.161553	0.0151455	0.202185	0.911784	0.986145	0.324062	0.0838086	-0.0473747	0.510272	0.728803	0.221373	0.824802	-0.160998	-0.0911344	0.203762	0.504135	-1.37913	0.167854	-0.019129	0.0633469	0.880741	0.642777	0.223083	0.823471	-0.00112131	-0.0648715	0.992984	0.634783	-0.3438	0.730997	0.125112	0.130872	0.324603	0.336346	1.38421	0.166293	-0.0520602	-0.146949	0.682869	0.279811	-1.05926	0.289481	0.0828155	0.0521653	0.515314	0.702591	0.733461	0.463277	0.00326926	0.136852	0.979546	0.314536	0.733796	0.463073	-0.282138	-0.117475	0.0239008	0.388542	-2.22792	0.0258858	-0.139023	0.0270647	0.273258	0.843043	-0.638424	0.523198	0.0368468	0.092425	0.772533	0.49809	0.686876	0.492161
contig117184	AT5G02870	0	grey	0.152769	0.0526512	0.228145	0.699951	1.13113	0.258001	0.0339467	0.0952005	0.79001	0.485218	0.685259	0.493181	0.142527	0.179091	0.261229	0.18661	1.73973	0.0819067	-0.0741986	-0.103057	0.560099	0.449753	-0.951288	0.341458	-0.205852	-0.192542	0.102703	0.155114	-2.17587	0.0295647	-0.0106705	0.00803035	0.933308	0.95316	-0.0176854	0.98589	-0.1364	-0.125294	0.282496	0.357519	-1.4187	0.155987	0.116337	0.0874846	0.359946	0.521432	1.10643	0.268539	0.169224	0.0924367	0.181298	0.498035	1.43304	0.151847	0.195413	0.109988	0.121754	0.419687	1.67603	0.093733	0.0019157	-0.0309155	0.988013	0.821057	-0.150027	0.880744	-0.272728	0.0482457	0.0292324	0.724013	-1.30702	0.191205	-0.193892	-0.204733	0.124742	0.130124	-2.17246	0.0298209
contig13619	AT5G30510	0	grey	-0.152699	-0.0217391	0.22836	0.873645	-0.969872	0.33211	0.196007	0.210137	0.120602	0.120073	2.21404	0.0268258	0.171501	0.248987	0.175408	0.064244	2.28596	0.0222568	0.110314	-0.170887	0.38552	0.207942	-0.280041	0.779446	-0.0867401	-0.195891	0.495536	0.147922	-1.51537	0.129678	0.287634	0.0736257	0.0211856	0.5897	2.03124	0.0422306	-0.0733152	-0.106872	0.564793	0.433059	-0.966387	0.33385	0.268124	0.105096	0.0321849	0.440788	2.07837	0.0376755	-0.167565	0.0494665	0.185675	0.717318	-0.684601	0.493596	-0.200986	-0.114584	0.111274	0.400401	-1.73251	0.0831828	-0.0777077	-0.210372	0.541641	0.11965	-1.54322	0.122776	-0.119683	0.0662673	0.346199	0.6275	-0.324738	0.745379	0.115358	-0.0548822	0.364032	0.687875	0.359694	0.719076
contig58382	NA	0	grey	0.152614	0.0842466	0.228623	0.537022	1.29521	0.195249	-0.287385	-0.193473	0.0213031	0.153088	-2.66461	0.00770774	-0.234719	-0.161188	0.0619126	0.235308	-2.17662	0.0295092	0.494485	0.313492	3.28012e-05	0.0186381	4.70331	2.55973e-06	0.208682	0.124236	0.0979599	0.361629	1.82811	0.0675328	0.17835	0.0451857	0.158536	0.740885	1.2387	0.215458	-0.11836	-0.0694191	0.351598	0.611185	-1.0234	0.306121	0.2311	0.114854	0.066163	0.399285	1.90982	0.0561559	-0.356874	-0.153265	0.00379528	0.25943	-2.88115	0.00396222	-0.0857681	-0.0905822	0.500397	0.506733	-0.950686	0.341764	0.420267	0.285583	0.000545284	0.0328791	4.02082	5.79958e-05	0.100945	0.265528	0.427385	0.0479429	1.97755	0.0479792	-0.00659305	-0.00679681	0.958763	0.960349	-0.0720269	0.942581
contig46219	AT3G62770	0	grey	-0.152555	-0.115504	0.228803	0.396605	-1.45894	0.144581	0.296489	0.13563	0.0173632	0.318919	2.411	0.0159089	0.281593	0.0482456	0.0241854	0.724013	1.86226	0.0625663	-0.128798	0.0685247	0.310435	0.615796	-0.3645	0.715485	-0.171678	-0.00155086	0.174955	0.990949	-0.973484	0.330313	0.14819	0.0977273	0.242557	0.473653	1.34064	0.180038	-0.0490951	0.105362	0.700051	0.439623	0.275948	0.782588	0.106901	0.0341646	0.400478	0.80261	0.775077	0.438294	0.0705259	-0.0180255	0.579731	0.895096	0.299651	0.764443	-0.158216	0.0979573	0.211788	0.472608	-0.377734	0.705628	-0.218225	-0.177458	0.0832133	0.190725	-2.16685	0.0302463	-0.0722558	-0.163142	0.570445	0.229604	-1.25836	0.208261	0.0539221	-0.119989	0.672162	0.378398	-0.325982	0.744438
contig60565	AT5G14420	0	grey	0.152478	-0.0345254	0.229041	0.800568	0.676165	0.498936	-0.231682	0.0553852	0.0654638	0.685163	-1.02572	0.305024	-0.179717	0.0160799	0.155318	0.906365	-0.928045	0.353384	0.203218	0.2385	0.107276	0.0767008	2.41106	0.0159062	0.116582	0.0292182	0.358927	0.830732	0.803934	0.421435	0.0293549	0.194841	0.817889	0.15015	1.18902	0.234431	-0.209928	-0.101178	0.095926	0.458099	-1.71401	0.0865264	0.0644177	0.172586	0.61306	0.203389	1.26501	0.205868	-0.187362	-0.24216	0.138203	0.0721525	-2.33946	0.0193118	-0.214748	-0.188527	0.0883688	0.164073	-2.20605	0.0273806	0.373728	0.0540502	0.00235052	0.69237	2.46786	0.0135922	0.0321475	-0.149079	0.800905	0.272822	-0.601404	0.547571	0.217732	0.0712053	0.0839289	0.602021	1.60262	0.109018
contig1890	AT4G17470	0	grey	-0.152475	0.0528897	0.229052	0.698657	-0.580535	0.561554	-0.0339704	-0.0520047	0.789867	0.703465	-0.45968	0.645746	-0.0929115	-0.046018	0.465253	0.736283	-0.758091	0.448396	0.415533	0.0268305	0.000638885	0.844385	2.60196	0.00926923	0.184712	-0.0140968	0.143966	0.91787	0.967123	0.333483	0.326064	-0.0433237	0.00855386	0.751212	1.65898	0.0971208	0.0511026	0.0315976	0.688401	0.817175	0.449016	0.65342	0.251806	0.0315181	0.0447267	0.817627	1.59664	0.110347	-0.398394	0.0601612	0.00111237	0.659611	-2.03515	0.0418353	-0.131243	0.159194	0.301262	0.241227	0.0993242	0.920881	0.105589	-0.00905841	0.406319	0.947171	0.543025	0.587113	0.0172778	-0.0213195	0.89221	0.876064	-0.014588	0.988361	-0.136119	-0.224949	0.283498	0.0955472	-1.95182	0.0509596
contig16308	AT3G49080	0	grey	-0.152474	0.0757057	0.229056	0.579203	-0.461476	0.644457	0.122696	0.0313508	0.334106	0.818579	0.849557	0.395571	0.0504759	0.0991315	0.692031	0.467291	0.798076	0.424826	-0.116887	-0.13198	0.357666	0.332233	-1.3436	0.179078	-0.0101963	-0.16766	0.936265	0.216787	-0.936261	0.349139	-0.0183066	-0.0572208	0.885833	0.675299	-0.399591	0.689457	0.145177	-0.0833659	0.252375	0.541301	0.379872	0.704041	-0.0663618	0.0473807	0.602363	0.72877	-0.123649	0.901593	0.0785888	0.144499	0.537054	0.287995	1.1946	0.232244	0.162992	0.14433	0.198142	0.288563	1.67091	0.0947403	-0.172225	-0.04231	0.173564	0.756852	-1.18854	0.234619	-0.177564	-0.103778	0.160409	0.44657	-1.54042	0.123458	-0.101208	-0.248596	0.426174	0.0646769	-1.88483	0.0594533
contig41955	AT3G27090	0	grey	-0.152237	-0.0666361	0.229787	0.625582	-1.20103	0.229741	0.427258	0.164858	0.000429712	0.224677	3.40641	0.000658231	0.410415	0.135521	0.000756271	0.31931	3.1367	0.00170858	-0.522335	-0.0996028	9.55293e-06	0.465166	-3.74605	0.000179643	-0.334867	-0.110164	0.00683655	0.418938	-2.51401	0.0119366	-0.077647	0.0226995	0.541958	0.868111	-0.315222	0.752593	0.0417843	0.00969816	0.743041	0.943446	0.283176	0.777042	-0.105844	0.0412053	0.405182	0.763014	-0.377297	0.705953	0.422207	0.0450465	0.000510677	0.741656	2.74181	0.00611024	0.00962626	0.168391	0.939822	0.21476	0.936997	0.34876	-0.483549	-0.249137	5.17404e-05	0.0640785	-4.25997	2.04459e-05	0.0153958	0.020576	0.903892	0.880355	0.192658	0.847227	-0.0476475	-0.0679062	0.708494	0.618994	-0.618886	0.535991
contig84619	AT3G15930	0	grey	-0.1521	0.0584913	0.230211	0.668503	-0.549204	0.582866	0.188535	0.0325571	0.135708	0.811724	1.23166	0.218077	0.128212	0.0896154	0.312662	0.511298	1.18471	0.236132	-0.11341	-0.0859328	0.372242	0.528875	-1.08179	0.279345	-0.0895257	-0.121298	0.481742	0.373181	-1.1332	0.257132	0.0334838	0.0211432	0.792809	0.877082	0.296379	0.766941	0.0927749	-0.101119	0.465913	0.458367	-0.00919127	0.992667	-0.0172454	0.0770785	0.892411	0.572323	0.305279	0.760153	0.0481746	0.0337064	0.705416	0.805205	0.443642	0.657301	0.0271238	-0.0528728	0.83152	0.698748	-0.123935	0.901366	-0.216351	0.0179389	0.0859618	0.895597	-1.13071	0.258178	-0.0610262	-0.0783098	0.631914	0.566183	-0.747947	0.454492	-0.00847157	-0.143339	0.947029	0.291924	-0.797144	0.425368
contig52310	AT5G13000	0	grey	0.15196	0.0581734	0.230645	0.670201	1.1553	0.247967	-0.135277	-0.165953	0.286516	0.221569	-1.6282	0.103482	-0.0494809	-0.157449	0.697807	0.246491	-1.10072	0.27102	0.317077	0.168059	0.0106841	0.215679	2.71004	0.00672748	-0.000986057	0.135762	0.99383	0.318443	0.704331	0.481227	0.237955	-0.0129295	0.0583022	0.924651	1.28358	0.199288	-0.266314	-0.0502382	0.0334117	0.713096	-1.78067	0.0749669	0.365258	0.00802631	0.00299993	0.953183	2.17382	0.0297183	-0.239334	-0.10638	0.0568164	0.435193	-1.91378	0.0556486	-0.22995	-0.0769395	0.0675616	0.573018	-1.7042	0.0883444	0.293242	0.204099	0.0186903	0.131345	2.75771	0.00582085	-0.0744261	0.407599	0.558894	0.00182074	1.83337	0.0667476	-0.0335292	0.106318	0.792535	0.435459	0.36779	0.71303
contig82039	NA	0	grey	0.151922	0.0081203	0.230763	0.952636	0.894662	0.370968	-0.155184	-0.112797	0.220787	0.407836	-1.45968	0.144377	-0.110215	-0.140585	0.385947	0.301389	-1.35153	0.176526	-0.0242891	0.224321	0.848909	0.096501	1.05051	0.293485	0.0152177	0.111603	0.904999	0.412853	0.667066	0.50473	-0.0962653	0.0533606	0.449227	0.696103	-0.260114	0.794776	-0.066892	-0.0367618	0.599459	0.78794	-0.564102	0.572685	-0.0381959	0.0432641	0.764441	0.751543	0.0121782	0.990283	0.0310527	-0.168749	0.807553	0.213774	-0.712362	0.476241	0.015693	-0.0369116	0.902046	0.787096	-0.104503	0.91677	0.136803	0.141015	0.281066	0.299899	1.50414	0.132545	-0.0369135	0.109359	0.772133	0.422368	0.364908	0.71518	-0.138627	0.0955433	0.274638	0.48364	-0.278868	0.780346
contig9505	NA	0	grey	0.151806	-0.0785029	0.231125	0.565223	0.443049	0.65773	0.0381285	0.102943	0.764845	0.450256	0.749203	0.453735	0.147996	0.0571987	0.243179	0.675417	1.12764	0.25947	-0.0625236	0.0279307	0.62356	0.838088	-0.203401	0.838822	-0.221222	-0.0180612	0.0789641	0.89489	-1.34627	0.178215	0.01087	0.0741595	0.932064	0.586998	0.446577	0.655181	-0.217187	0.0481617	0.0847268	0.724475	-0.978368	0.327893	0.120376	0.00256529	0.343394	0.985029	0.686822	0.492195	0.104367	-0.00771539	0.411804	0.954995	0.543122	0.587046	-0.130871	0.0499575	0.302645	0.71463	-0.473062	0.636169	0.0345461	-0.109189	0.786389	0.423093	-0.377214	0.706015	0.00152128	0.103118	0.990481	0.449482	0.546198	0.58493	-0.260439	-0.0936861	0.037667	0.492219	-1.97249	0.048554
contig60276	NA	0	grey	0.151576	-0.070332	0.23184	0.606494	0.484433	0.628079	-0.16542	0.0390208	0.191451	0.77524	-0.726701	0.467409	-0.105786	-0.0431951	0.405439	0.751927	-0.815792	0.414619	0.163084	0.124679	0.197885	0.359904	1.56744	0.117013	0.0506964	0.0580493	0.690753	0.670864	0.584481	0.558897	0.0253294	0.0399411	0.842519	0.770082	0.348709	0.727308	-0.149745	0.0554357	0.237594	0.68489	-0.551714	0.581144	0.0886164	0.0089524	0.486222	0.947789	0.541212	0.588361	-0.126665	-0.0875597	0.318584	0.521073	-1.16519	0.243942	-0.127742	0.181401	0.314451	0.180898	0.237989	0.811889	0.256757	-0.0439536	0.0405553	0.747713	1.23375	0.217298	-0.0895672	-0.019792	0.481538	0.884882	-0.602884	0.546586	-0.0549964	-0.0992727	0.666013	0.466654	-0.824057	0.409907
contig27669	AT1G31800	0	grey	-0.151373	-0.00762146	0.232474	0.955542	-0.888938	0.374036	-0.0123908	-0.1729	0.922586	0.202554	-0.976526	0.328804	-0.0859848	-0.221239	0.499312	0.101289	-1.64885	0.0991788	0.190934	0.158256	0.13071	0.244049	1.90557	0.0567054	0.18586	0.215	0.141447	0.111542	2.18188	0.0291185	0.0817023	-0.0469757	0.520996	0.731001	0.211643	0.832386	0.17365	0.130496	0.169979	0.337749	1.6587	0.0971755	-0.021781	-0.0814931	0.864355	0.550455	-0.545682	0.585284	-0.184095	-0.0541864	0.145334	0.691633	-1.31866	0.187284	0.0076529	0.0284834	0.952142	0.834929	0.190654	0.848796	0.0240369	0.106743	0.850459	0.433618	0.690631	0.489797	0.142225	-0.0212139	0.262251	0.876674	0.687034	0.492062	0.190394	0.124648	0.131822	0.360025	1.72424	0.0846644
contig38856	AT5G60570	0	grey	0.151297	-0.058983	0.232712	0.66588	0.542062	0.587776	-0.145456	-0.049709	0.251455	0.71599	-1.07416	0.282753	-0.102381	-0.106427	0.420807	0.434987	-1.12715	0.259679	0.0120811	-0.078749	0.924515	0.564001	-0.342773	0.731769	0.0469439	0.10041	0.71261	0.461537	0.785076	0.432409	-0.105058	-0.107087	0.408699	0.43213	-1.14568	0.251926	-0.105665	0.167955	0.405978	0.215966	0.290544	0.7714	-0.0876295	-0.190981	0.49111	0.158554	-1.49386	0.135213	-0.00366503	0.0685726	0.97707	0.615549	0.336468	0.736518	-0.100016	0.125293	0.431671	0.357526	0.095743	0.923725	0.160128	-0.0294242	0.206248	0.829556	0.746359	0.455451	0.227451	0.0154595	0.0706819	0.909963	1.36927	0.170914	0.243015	0.0639738	0.0530001	0.639485	1.71355	0.0866123
contig41832	NA	0	grey	-0.151159	0.0166997	0.233144	0.902773	-0.761332	0.446459	-0.11985	0.0427855	0.345523	0.754205	-0.448063	0.654108	-0.214465	0.0644217	0.0887996	0.637137	-0.877709	0.380102	0.0960095	-0.0768256	0.450439	0.573587	0.136224	0.891644	0.27337	-0.0889827	0.0288397	0.514296	1.09817	0.272128	-0.0780221	-0.0372492	0.540002	0.785195	-0.628935	0.529391	0.263194	0.00881156	0.0356186	0.948609	1.54651	0.121983	-0.177697	-0.0196213	0.160091	0.885868	-1.10196	0.27048	-0.126511	0.106096	0.319177	0.436424	-0.154802	0.876978	0.0465199	0.151143	0.715095	0.266161	1.05063	0.29343	0.0397806	-0.0459532	0.754968	0.736641	-0.0173425	0.986163	0.192042	-0.108585	0.128449	0.42568	0.516233	0.605692	0.110685	-0.136388	0.383915	0.316195	-0.0943351	0.924843
contig71393	NA	0	grey	0.150918	-0.0362074	0.233896	0.791066	0.658523	0.510202	-0.136187	0.15025	0.283257	0.269031	0.0236798	0.981108	-0.0631444	0.127767	0.62011	0.348033	0.315505	0.752378	0.094152	0.103724	0.45929	0.446808	1.06668	0.286114	0.0035256	-0.0306073	0.977942	0.822811	-0.13946	0.889087	-0.0138966	0.205179	0.913213	0.129272	1.00411	0.315324	-0.154446	-0.125707	0.223019	0.355927	-1.52352	0.127629	0.00966534	0.220022	0.939578	0.10323	1.21609	0.223952	-0.0616978	-0.192143	0.628161	0.155988	-1.35493	0.175441	-0.130495	-0.327727	0.304051	0.0136753	-2.49887	0.0124589	0.209699	-0.0531807	0.0962969	0.697078	0.90854	0.363593	0.0354897	0.0617349	0.780698	0.651274	0.518874	0.603849	0.0581074	0.154371	0.648331	0.255965	1.13249	0.257427
contig105231	AT4G03030	0	grey	-0.150831	-0.116818	0.23417	0.391217	-1.45604	0.145382	0.12227	0.158984	0.3358	0.241857	1.51737	0.129174	0.0433498	0.0919194	0.733763	0.500454	0.720492	0.471222	-0.114447	-0.088141	0.367858	0.518299	-1.0992	0.271679	-0.0148357	-0.011067	0.907373	0.93548	-0.140116	0.888568	-0.0332956	0.0645989	0.793948	0.636209	0.150683	0.880226	0.152478	0.0244341	0.229042	0.858133	0.982622	0.325793	-0.104123	-0.00611529	0.412901	0.964322	-0.61362	0.539467	0.0235704	-0.0648011	0.853329	0.635151	-0.20593	0.836846	0.0249959	-0.130503	0.844566	0.337723	-0.542801	0.587267	-0.15459	-0.209156	0.222582	0.121853	-1.97076	0.0487516	0.0460287	0.016863	0.717977	0.901827	0.344089	0.730779	-0.134364	0.125283	0.289811	0.357563	-0.098231	0.921749
contig7848	AT4G16360	0	grey	0.150771	0.0130676	0.234357	0.923848	0.913813	0.360815	-0.123667	-0.189935	0.330264	0.160891	-1.69115	0.0908077	-0.0891541	-0.230603	0.48357	0.0872873	-1.7179	0.0858141	-0.0663904	-0.00797674	0.602206	0.953472	-0.41164	0.680604	0.00765242	0.165952	0.952145	0.221573	0.912967	0.36126	-0.169256	-0.144755	0.181212	0.287132	-1.70903	0.0874461	-0.0488548	0.0951031	0.70145	0.485666	0.22344	0.823193	-0.140184	-0.206148	0.269233	0.127434	-1.87243	0.0611468	0.0952498	0.0123395	0.454047	0.92808	0.596062	0.551134	0.0220827	0.0760083	0.862493	0.577684	0.518685	0.60398	0.0603916	0.0878404	0.635469	0.519733	0.794267	0.42704	0.0346594	0.0658192	0.785705	0.629834	0.535555	0.592266	-0.00380787	0.105595	0.976177	0.438607	0.529539	0.596431
contig4953	AT1G67490	0	grey	-0.15074	0.0771848	0.234454	0.571792	-0.44387	0.657137	0.126032	-0.0405266	0.321028	0.766806	0.494769	0.620763	0.0686301	0.0712931	0.589986	0.601572	0.753797	0.450971	-0.0970853	-0.0129257	0.445356	0.924673	-0.609424	0.542243	-0.000548068	-0.0942709	0.996571	0.48951	-0.494356	0.621055	-0.0339607	-0.0393186	0.789925	0.77357	-0.393569	0.6939	0.171289	-0.0584236	0.175949	0.668864	0.659269	0.509723	-0.11674	0.0729434	0.358273	0.593162	-0.273259	0.784654	0.0588457	0.101042	0.644162	0.458707	0.854848	0.392636	0.112567	-0.00691667	0.375828	0.95965	0.593476	0.552863	-0.152261	0.0968014	0.229712	0.477874	-0.349824	0.726471	-0.166949	0.0663965	0.187322	0.626828	-0.5928	0.553315	-0.00141485	-0.100738	0.991147	0.460067	-0.533111	0.593957
contig69590	AT4G31790	0	grey	-0.150708	-0.0550822	0.234557	0.686796	-1.13205	0.257613	-0.0308134	0.124278	0.809008	0.361464	0.477506	0.633002	-0.106691	0.109704	0.401409	0.420895	-0.0239581	0.980886	0.0630814	0.00599577	0.62046	0.965019	0.382845	0.701835	0.175984	-0.0641375	0.164222	0.638627	0.656421	0.511553	-0.00503532	0.0834921	0.968501	0.540686	0.406814	0.684144	0.190216	-0.0295427	0.132191	0.82888	0.918581	0.358315	-0.0802214	0.135584	0.528603	0.319081	0.261267	0.793887	-0.0773932	-0.0443521	0.543283	0.745503	-0.662382	0.507726	0.076912	-0.0152714	0.545801	0.911053	0.349716	0.726552	-0.033397	-0.140019	0.793334	0.303359	-0.918388	0.358416	0.148559	-0.0535682	0.241372	0.694979	0.554695	0.579103	0.197673	-0.0494023	0.117417	0.717669	0.858366	0.39069
contig47505	AT1G60710	0	grey	-0.150645	0.0374137	0.234755	0.784269	-0.650689	0.515248	-0.00962826	-0.127617	0.939809	0.348605	-0.720363	0.471302	-0.0823922	-0.141266	0.517471	0.29903	-1.19877	0.230619	0.067874	0.0314404	0.594099	0.81807	0.541911	0.58788	0.117637	0.0732716	0.354568	0.591496	1.03943	0.298603	-0.0189364	-0.0735272	0.881933	0.590199	-0.488195	0.625411	0.200925	0.0678172	0.111385	0.619454	1.48706	0.136999	-0.069341	-0.0909691	0.586131	0.504912	-0.860695	0.389406	-0.0814453	0.0315184	0.522313	0.817626	-0.290646	0.771322	0.120625	0.0872917	0.342391	0.522354	1.12963	0.25863	-0.0205331	0.0633278	0.872058	0.642877	0.215162	0.829641	-0.11667	-0.143514	0.358562	0.291329	-1.40347	0.160477	-0.0387334	-0.109358	0.761224	0.422371	-0.78629	0.431698
contig67754	AT5G17050	0	grey	0.150591	-0.148165	0.234923	0.275807	0.0692842	0.944763	0.058948	0.299911	0.643585	0.0247246	1.93639	0.0528197	0.131052	0.22749	0.301974	0.0917627	1.93701	0.0527445	-0.281584	-0.0671051	0.0241901	0.623146	-1.96053	0.0499335	-0.259741	-0.154886	0.0382008	0.254363	-2.29143	0.0219388	-0.141305	0.167596	0.265384	0.216964	0.0870985	0.930593	-0.113939	0.00291709	0.37	0.982977	-0.621997	0.533944	-0.0171289	0.157687	0.893133	0.245769	0.730883	0.464851	0.28599	-0.0389696	0.0219688	0.775527	1.43541	0.151171	0.130848	0.0835511	0.302731	0.540399	1.16789	0.24285	-0.152679	-0.342484	0.22842	0.00977275	-2.71131	0.00670176	-0.207197	-0.0654933	0.100426	0.631535	-1.51137	0.130693	-0.426658	-0.178651	0.000438673	0.187712	-3.47618	0.00050861
contig8204	AT4G33400	0	grey	0.150581	0.000862437	0.234954	0.994967	0.849307	0.395711	0.171981	0.152536	0.174184	0.261731	1.76599	0.0773967	0.26803	0.190944	0.0322478	0.158637	2.53419	0.0112708	-0.251104	-0.0481811	0.0453456	0.724368	-1.67919	0.0931153	-0.32037	-0.159924	0.00985548	0.239051	-2.68701	0.00720947	-0.0281225	0.0917149	0.825412	0.501411	0.321287	0.747993	-0.22056	-0.0900682	0.0798866	0.509157	-1.71782	0.0858289	0.0834996	0.155378	0.511838	0.25284	1.27995	0.200562	0.24079	0.0301977	0.0552815	0.825145	1.52447	0.127391	-0.169613	-0.0202637	0.18028	0.882158	-1.05889	0.28965	-0.121098	-0.126685	0.340488	0.352166	-1.3394	0.180441	-0.197171	-0.213655	0.118371	0.113854	-2.23992	0.0250961	-0.26154	-0.148376	0.0368364	0.275116	-2.26755	0.0233566
contig95651	NA	0	grey	-0.150547	-0.0741509	0.235061	0.587042	-1.23064	0.218458	-0.025901	0.0169481	0.839011	0.901334	-0.0561696	0.955207	-0.112933	-0.0581229	0.374271	0.670471	-0.933832	0.35039	0.0940688	0.0753629	0.459688	0.580927	0.917647	0.358804	0.183994	0.0704774	0.145558	0.605749	1.40306	0.160599	0.0159228	0.0315451	0.900619	0.817474	0.252629	0.800555	0.208573	0.0551753	0.0981396	0.686294	1.46557	0.142766	-0.0555797	-0.000927903	0.662683	0.994585	-0.314595	0.753069	-0.124353	-0.0807576	0.327569	0.554071	-1.11651	0.264202	0.0606869	0.0957264	0.633814	0.482799	0.837243	0.402456	-0.0283498	-0.0304465	0.824023	0.823727	-0.316141	0.751896	0.254291	-0.0189269	0.0425914	0.889882	1.34923	0.177263	0.122639	0.0841799	0.334332	0.537345	1.12473	0.260704
contig16098	AT4G03480	0	grey	0.150405	0.0110535	0.23551	0.935558	0.901257	0.367451	-0.204287	-0.130925	0.105401	0.336148	-1.83789	0.0660788	-0.154906	-0.162936	0.221626	0.230203	-1.72373	0.0847564	-0.00840035	0.154784	0.947474	0.254682	0.764024	0.444853	0.0925463	0.144139	0.467017	0.289208	1.27098	0.203737	-0.169288	-0.00502264	0.18113	0.970694	-0.977815	0.328166	-0.0453137	0.0619309	0.72218	0.650238	0.0697459	0.944396	-0.121052	-0.00601404	0.340673	0.964912	-0.708559	0.478598	0.027182	-0.071094	0.831164	0.60259	-0.218659	0.826915	0.0308956	-0.0301081	0.808508	0.825656	0.0155806	0.987569	0.219876	0.150068	0.0808507	0.269616	2.03025	0.0423311	0.186755	-0.0667894	0.139508	0.624785	0.70459	0.481066	0.0925961	0.103421	0.466776	0.448144	1.05635	0.290807
contig104381	NA	0	grey	0.150289	0.000919263	0.235876	0.994635	0.847935	0.396474	0.0361529	0.0685968	0.776705	0.615424	0.558378	0.576586	0.0859975	0.103979	0.499248	0.445687	1.02225	0.306663	-0.260042	-0.154473	0.0379698	0.255648	-2.29102	0.0219622	-0.178595	-0.0948555	0.157955	0.486808	-1.49953	0.133737	-0.210254	-0.036205	0.0953998	0.791079	-1.37658	0.168644	-0.0275225	0.0396814	0.829081	0.771537	0.0530217	0.957715	-0.127956	-0.0694359	0.313637	0.611099	-1.07773	0.281152	0.298831	0.126173	0.0164571	0.354132	2.37531	0.0175343	0.0843391	0.104654	0.507589	0.442723	1.01649	0.309395	-0.0959454	-0.0772724	0.450743	0.571353	-0.938171	0.348157	0.193532	-0.000829551	0.125456	0.995159	1.08699	0.277039	-0.183243	-0.110766	0.147238	0.416387	-1.60984	0.107434
contig32762	NA	0	grey	0.150282	-0.0322	0.235895	0.813752	0.675749	0.4992	-0.122639	-0.0637424	0.33433	0.640699	-1.01795	0.308703	-0.0626916	-0.132843	0.622626	0.329054	-1.04389	0.296537	0.359555	0.0997977	0.0035227	0.464289	2.61586	0.00890029	0.0217103	0.11968	0.864791	0.379638	0.745765	0.455809	0.25322	0.0242777	0.0435009	0.859032	1.56739	0.117023	-0.272015	0.0118836	0.0296744	0.93073	-1.49187	0.135734	0.366732	0.0235395	0.0028765	0.863277	2.26394	0.023578	-0.289777	-0.117014	0.0202005	0.390417	-2.27182	0.0230976	-0.193167	-0.0342209	0.126184	0.802291	-1.26708	0.205126	0.301099	0.0298511	0.0156185	0.827121	1.88521	0.0594011	-0.0335793	0.0203065	0.792232	0.88191	-0.0815015	0.935043	0.151289	0.170766	0.232735	0.208267	1.74497	0.0809907
contig69789	NA	0	grey	-0.150257	-0.0712217	0.235976	0.601937	-1.21368	0.224869	0.0376263	0.048494	0.767855	0.72265	0.461773	0.644244	-0.021087	-0.0175825	0.868638	0.89766	-0.208795	0.834608	0.23004	0.183684	0.0674509	0.175378	2.26955	0.0232346	0.109979	0.0587065	0.386973	0.667354	0.920223	0.357456	0.193162	0.133301	0.126195	0.327375	1.78596	0.0741051	0.0336849	0.0309712	0.791593	0.820739	0.348603	0.727387	0.130828	0.083622	0.302808	0.540055	1.16815	0.242748	-0.259371	-0.153254	0.0384862	0.259465	-2.28053	0.0225763	-0.105063	-0.144136	0.408676	0.289219	-1.34134	0.179811	0.0641572	-0.0308922	0.614499	0.821189	0.197132	0.843724	0.191853	-0.0172177	0.128833	0.899772	0.992121	0.321139	0.151786	-0.0667634	0.231187	0.62492	0.504259	0.614079
contig15237	AT5G24670	0	grey	-0.150228	-0.0294765	0.236066	0.829258	-0.996023	0.319239	-0.181075	-0.0975434	0.152168	0.47449	-1.52789	0.12654	-0.273638	-0.169663	0.0286769	0.211266	-2.45359	0.014144	0.250002	0.190944	0.046332	0.158637	2.42659	0.0152415	0.327826	0.150497	0.0081828	0.268235	2.68321	0.007292	0.0421048	0.00784628	0.741139	0.954232	0.275339	0.783055	0.237069	0.100927	0.0592733	0.459225	1.87176	0.0612392	-0.0657955	-0.0208961	0.60547	0.878507	-0.475459	0.63446	-0.255937	-0.0838217	0.041223	0.539084	-1.89397	0.0582287	0.0675776	0.0714039	0.595715	0.601006	0.748488	0.454166	0.110887	0.0701255	0.383042	0.607554	0.984923	0.324662	-0.0179256	0.107319	0.888194	0.431127	0.459985	0.645527	0.125779	-0.0960556	0.322007	0.481288	0.203374	0.838842
contig34740	AT3G52120	0	grey	-0.1498	0.0325922	0.237419	0.811525	-0.670962	0.502245	0.180799	0.108919	0.152804	0.424247	1.58605	0.112728	0.116314	0.179181	0.360044	0.186385	1.59176	0.111438	-0.2913	-0.177346	0.0195245	0.191011	-2.60161	0.0092786	-0.0596194	-0.196564	0.639805	0.146507	-1.36718	0.171568	-0.160161	-0.0434502	0.206153	0.750509	-1.1254	0.26042	0.209131	-0.00198764	0.097223	0.9884	1.1715	0.241398	-0.267816	0.0119499	0.0323908	0.930345	-1.46631	0.142564	0.220517	0.198158	0.0799475	0.143195	2.29175	0.0219198	0.116955	0.156949	0.357384	0.248014	1.4765	0.13981	-0.313473	-0.128149	0.0116597	0.346581	-2.4757	0.0132974	0.226797	-0.0784492	0.0715172	0.56549	0.876623	0.380691	0.0508563	-0.296875	0.689827	0.0262931	-1.30708	0.191184
contig62436	AT5G20380	0	grey	0.149779	0.0115524	0.237485	0.932656	0.900289	0.367967	0.00750201	0.127343	0.953084	0.34965	0.707074	0.47952	0.0931803	0.187321	0.463958	0.166838	1.50529	0.132249	0.0205263	-0.126866	0.872101	0.351473	-0.548483	0.58336	-0.147642	-0.150384	0.244322	0.268598	-1.61548	0.106207	0.0597764	0.0207855	0.638922	0.879145	0.441239	0.65904	-0.217762	-0.0688908	0.0838857	0.613907	-1.59071	0.111674	0.169902	0.0951441	0.179529	0.485478	1.45112	0.146747	0.0296791	0.0915125	0.815913	0.50236	0.642142	0.520781	-0.0645852	-0.0355894	0.612135	0.794553	-0.545102	0.585683	0.133153	-0.0697769	0.294222	0.609345	0.382629	0.701995	-0.0144486	-0.270068	0.90978	0.0441149	-1.51946	0.128647	0.0100139	-0.00861387	0.937403	0.94976	0.0109967	0.991226
contig32525	NA	0	grey	0.149662	0.0537045	0.237858	0.69424	1.11891	0.263177	-0.105039	-0.0407038	0.40878	0.765816	-0.79862	0.424511	-0.0643929	-0.0264885	0.613197	0.846344	-0.496692	0.619406	-0.207972	-0.179921	0.0991331	0.184543	-2.12027	0.0339835	-0.0524221	-0.0203354	0.680783	0.881744	-0.397822	0.690761	-0.279836	-0.114669	0.0251225	0.400051	-2.19922	0.027862	0.0117121	-0.000396595	0.926814	0.997685	0.0631526	0.949645	-0.224126	-0.152018	0.0750116	0.263371	-2.06551	0.0388748	0.217281	0.106559	0.0845891	0.434415	1.78517	0.0742334	0.0880826	-0.00517467	0.488862	0.969807	0.464809	0.642068	0.0225473	0.0142129	0.859629	0.917196	0.199417	0.841937	0.0378102	-0.0961471	0.766752	0.480868	-0.290524	0.771415	-0.155068	-0.0361405	0.221137	0.791443	-1.05828	0.289929
contig99367	NA	0	grey	0.149582	0.0305375	0.238112	0.823209	0.997858	0.318348	-0.0479674	0.023222	0.706625	0.865104	-0.146589	0.883456	0.0302442	0.0562487	0.812471	0.680516	0.46103	0.644777	-0.145866	-0.100381	0.250107	0.461669	-1.34134	0.179811	-0.0932699	-0.0821306	0.463526	0.547331	-0.948545	0.342852	-0.127885	-0.0780984	0.313907	0.567235	-1.12259	0.261611	-0.066744	0.00587222	0.600269	0.965739	-0.341655	0.73261	-0.0344539	-0.0437244	0.786945	0.748986	-0.419251	0.675033	0.178181	0.100603	0.158938	0.460675	1.52729	0.126688	0.102584	0.132533	0.419881	0.330194	1.26592	0.205543	-0.00747121	-0.0259487	0.953277	0.849439	-0.176463	0.859931	0.0218807	0.0425264	0.863739	0.755647	0.342953	0.731634	-0.0639555	-0.146875	0.615615	0.280055	-1.12532	0.260452
contig14410	AT1G01800	0	grey	-0.149552	-0.110682	0.238207	0.416741	-1.41645	0.156644	0.1438	0.0238577	0.256948	0.861447	0.930227	0.352254	0.0955969	-0.0801683	0.452397	0.556975	0.116429	0.907313	-0.185343	-0.00578276	0.142579	0.966261	-1.07406	0.282797	-0.0225075	0.0974348	0.859875	0.474984	0.38256	0.702046	-0.0955397	-0.0162506	0.452668	0.905376	-0.618018	0.536564	0.174658	0.191269	0.167474	0.157915	1.98879	0.0467247	-0.163979	-0.114478	0.195404	0.40084	-1.51878	0.128819	0.160517	-0.00157823	0.205135	0.990789	0.893314	0.371689	0.0919965	0.0974309	0.469679	0.475002	1.02154	0.306997	-0.193816	-0.131525	0.124892	0.333919	-1.78035	0.0750182	0.0726363	0.119376	0.568412	0.380858	1.0284	0.303761	0.0497752	-0.0533687	0.696096	0.696059	-0.000210194	0.999832
contig103146	NA	0	grey	0.149519	-0.0525559	0.238312	0.700469	0.565432	0.57178	-0.291859	-0.0291289	0.019281	0.831242	-1.82506	0.0679926	-0.285454	-0.0871217	0.0222298	0.523168	-2.0886	0.0367441	-0.104292	-0.0515012	0.412143	0.706205	-0.850635	0.394972	0.148266	0.0878815	0.242312	0.519537	1.28947	0.197236	-0.327838	-0.0620414	0.00818032	0.649654	-2.21808	0.0265492	0.101022	0.110437	0.427031	0.417779	1.14059	0.25404	-0.29737	-0.079188	0.0170177	0.561823	-2.11959	0.0340407	0.113976	0.014298	0.369843	0.916702	0.711663	0.476674	0.249134	0.0628146	0.0471207	0.645578	1.74376	0.0812007	0.122183	-0.0738818	0.336146	0.588403	0.2991	0.764864	0.0622591	0.218287	0.625032	0.106047	1.49989	0.133642	0.0304512	0.077491	0.811211	0.570262	0.573062	0.566603
contig114663	NA	0	grey	-0.149253	-0.0929051	0.239158	0.495851	-1.3214	0.186367	0.0124245	0.224613	0.922376	0.0960568	1.25655	0.208918	-0.0524672	0.2046	0.680524	0.13038	0.785959	0.431892	0.0388529	0.0303162	0.760509	0.82447	0.374009	0.708398	0.108928	-0.145349	0.391553	0.285138	-0.15174	0.879392	0.037693	0.172713	0.767454	0.203051	1.1165	0.26421	0.1393	-0.00892001	0.272293	0.947977	0.734314	0.462758	-0.0100487	0.192713	0.937186	0.154741	0.958096	0.338014	-0.0821192	-0.041903	0.518865	0.759121	-0.676114	0.498968	-0.019865	0.0119565	0.876188	0.930306	-0.0484871	0.961328	-0.0511846	-0.195443	0.687927	0.148869	-1.31402	0.18884	0.0114148	-0.176144	0.928668	0.194083	-0.861362	0.389039	0.133077	-0.192274	0.294497	0.1557	-0.266315	0.789997
contig87327	NA	0	grey	-0.149164	0.0229222	0.239441	0.86683	-0.717624	0.472989	-0.0809876	-0.049254	0.52466	0.718482	-0.708048	0.478915	-0.176439	-0.0366565	0.163117	0.788533	-1.18332	0.236683	0.334866	-0.0851859	0.00683676	0.532475	1.49553	0.134777	0.263489	0.00936892	0.035405	0.945363	1.55117	0.120862	0.189592	-0.0861118	0.133488	0.528014	0.61997	0.535277	0.0893893	-0.0225694	0.482412	0.868861	0.381737	0.702657	0.0812638	-0.091403	0.523243	0.502874	-0.0228155	0.981797	-0.351154	0.0653142	0.00444019	0.63247	-1.70216	0.0887252	-0.149055	0.0345871	0.239787	0.800218	-0.656341	0.511604	0.154206	0.0748447	0.223747	0.583538	1.25512	0.209435	-0.0262298	-0.000387088	0.836996	0.997741	-0.148086	0.882275	0.198357	0.0588285	0.116127	0.666704	1.42528	0.154076
contig3368	NA	0	grey	-0.149105	-0.0271246	0.239629	0.842701	-0.977394	0.328374	-0.000492271	0.01977	0.99692	0.885009	0.100001	0.920344	-0.0799981	0.00944004	0.529755	0.944949	-0.397311	0.691138	0.184515	-0.100246	0.144401	0.462275	0.516593	0.60544	0.160022	-0.00583485	0.206552	0.965957	0.868371	0.385191	0.165479	-0.0865387	0.19129	0.525962	0.479103	0.631865	0.0793327	0.0331934	0.533195	0.808113	0.615177	0.538438	0.0938292	-0.0774734	0.460837	0.57035	0.120589	0.904017	-0.224043	0.0772353	0.0751216	0.571539	-0.866817	0.386042	-0.0996384	0.192662	0.433422	0.154852	0.457162	0.647554	-0.0101398	-0.0592028	0.936618	0.664708	-0.364445	0.715526	0.299321	0.0835371	0.0162727	0.540468	2.15426	0.0312195	0.12187	0.0394498	0.337394	0.772834	0.887027	0.375064
contig98693	AT4G10760	0	grey	0.149022	-0.0791705	0.239891	0.56191	0.423702	0.671783	-0.207828	0.0293848	0.0993723	0.829781	-1.02151	0.307012	-0.15562	-0.0566163	0.219478	0.678541	-1.16805	0.242785	0.190076	0.154248	0.132481	0.256349	1.87927	0.0602072	0.129913	0.077998	0.30623	0.567735	1.13355	0.256983	-0.0247281	0.0811288	0.846211	0.552244	0.284778	0.775814	-0.0200262	0.0759553	0.875191	0.57795	0.28392	0.776471	-0.00196641	0.0144385	0.987696	0.915887	0.0640813	0.948906	-0.0897883	-0.106426	0.480452	0.43499	-1.05638	0.290794	0.110135	0.111883	0.386296	0.41167	1.19951	0.230329	0.247767	-0.0258421	0.0483855	0.85005	1.27452	0.202481	0.220032	0.10861	0.0806299	0.425571	1.81204	0.0699798	0.201669	-0.0345306	0.110038	0.800538	0.958954	0.337582
contig27885	AT4G22130	0	grey	0.148908	0.0384097	0.240256	0.77867	1.03498	0.30068	-0.0986321	-0.0102006	0.438104	0.940522	-0.603957	0.545872	-0.0245302	0.0745203	0.847427	0.585175	0.251332	0.801557	-0.000103846	-0.0779145	0.99935	0.568151	-0.406256	0.684554	-0.0275133	-0.0843833	0.829137	0.536359	-0.59274	0.553355	-0.0537234	-0.063482	0.673302	0.642067	-0.629714	0.528882	-0.0867786	0.0556204	0.495344	0.683896	-0.195071	0.845338	0.0336606	-0.0420234	0.79174	0.758449	-0.0310036	0.975267	0.0561092	0.169199	0.659667	0.212537	1.20045	0.229965	0.022148	0.114318	0.862091	0.401503	0.719958	0.471551	0.129616	0.0149597	0.307347	0.912862	0.803493	0.42169	0.113734	-0.237283	0.37087	0.0782626	-0.620919	0.534653	-0.0517972	-0.15319	0.684387	0.259665	-1.09097	0.275287
contig87399	AT5G67580	0	grey	0.148904	-0.00595441	0.24027	0.96526	0.804332	0.421205	0.041427	-0.120929	0.745163	0.374646	-0.400668	0.688664	0.0951912	-0.154205	0.454326	0.256484	-0.276105	0.782468	-0.342099	-0.217634	0.00565973	0.107121	-3.13397	0.00172458	-0.196706	0.10344	0.119258	0.448058	-0.570255	0.568504	-0.255451	-0.25421	0.0416235	0.0586753	-2.80502	0.00503127	-0.0352294	0.215155	0.782267	0.111278	0.939497	0.347476	-0.187636	-0.394492	0.137617	0.0026248	-3.2246	0.00126149	0.365388	0.211096	0.00298883	0.118352	3.24659	0.00116798	0.0779617	0.324241	0.540317	0.0147716	2.18283	0.0290483	-0.140015	-0.0414528	0.269813	0.761632	-1.00025	0.317191	-0.195243	-0.278379	0.122084	0.0377577	-2.58691	0.00968399	-0.198388	0.0990626	0.116069	0.467602	-0.602984	0.546519
contig20496	NA	0	grey	-0.148873	0.0183953	0.240368	0.892956	-0.739501	0.459603	-0.175083	0.0409139	0.166429	0.764642	-0.772253	0.439964	-0.283769	0.10098	0.0230661	0.458987	-1.09804	0.272187	0.176716	-0.123816	0.162447	0.363266	0.34767	0.728088	0.322934	-0.0956233	0.00924953	0.483273	1.36636	0.171827	-0.0483131	-0.0387453	0.704607	0.776786	-0.470633	0.637903	0.285989	-0.0451136	0.0219693	0.741284	1.40342	0.160492	-0.134781	-0.0504769	0.288304	0.711792	-1.01753	0.308901	-0.179561	0.098659	0.155682	0.469427	-0.49639	0.61962	0.282747	-0.002966	0.0235863	0.982691	1.60294	0.108948	0.066082	0.0584356	0.603897	0.6688	0.672453	0.501296	0.0752352	-0.321553	0.554616	0.0156675	-1.3126	0.189318	0.118361	-0.0673792	0.351591	0.621724	0.311467	0.755446
contig108909	NA	0	grey	-0.148804	-0.110427	0.24059	0.417822	-1.41085	0.15829	0.372463	0.233126	0.00243877	0.0837873	3.4126	0.000643466	0.384964	0.197529	0.0016836	0.144496	3.29987	0.000967288	0.23502	0.255336	0.0615703	0.0575276	2.69024	0.00714006	-0.237512	-0.0661981	0.0587862	0.627861	-1.69264	0.0905249	0.57616	0.332283	6.30344e-07	0.0123482	5.45104	5.00773e-08	-0.302805	-0.0994004	0.0150119	0.466078	-2.25872	0.0239007	0.565594	0.338357	1.1166e-06	0.0107525	5.39932	6.68932e-08	-0.273106	-0.242968	0.0290008	0.071178	-2.84844	0.00439341	-0.5521	-0.255347	2.25308e-06	0.0575163	-4.81664	1.45999e-06	-0.105795	-0.0873928	0.405401	0.521871	-1.04652	0.295321	-0.264451	0.0253635	0.0347153	0.852796	-1.37642	0.168691	-0.0669883	-0.0314343	0.598933	0.818104	-0.536926	0.591319
contig50678	NA	0	grey	-0.14861	-0.0877339	0.24121	0.520241	-1.29065	0.196824	-0.0196237	0.0847917	0.877681	0.534381	0.332377	0.739605	-0.0974068	0.0399541	0.443843	0.77001	-0.336345	0.736611	0.249374	0.087059	0.0469016	0.523468	1.87188	0.0612231	0.158312	0.00308271	0.211508	0.98201	0.904937	0.365499	0.191448	0.0902813	0.129657	0.508151	1.54965	0.121225	0.116029	0.0562095	0.361228	0.680727	0.941327	0.346537	0.114036	0.0643466	0.369592	0.637531	0.972516	0.330794	-0.24347	-0.0335419	0.0525437	0.806137	-1.55772	0.1193	0.119108	0.107215	0.348539	0.431575	1.22558	0.220355	0.0210378	-0.0698728	0.868941	0.608852	-0.246511	0.805286	0.160011	-0.138463	0.206584	0.308819	0.174501	0.861472	0.0976381	-0.0800028	0.442757	0.557792	0.128766	0.897542
contig22774	AT4G03390	0	grey	0.148586	-0.0961631	0.241286	0.480795	0.332235	0.739712	-0.0098686	0.0418867	0.93831	0.759212	0.162829	0.870653	0.0773249	-0.0148079	0.54364	0.913743	0.354438	0.72301	0.0179224	0.156859	0.888214	0.24829	0.921646	0.356713	-0.125568	0.0913078	0.322826	0.503321	-0.22707	0.82037	0.0674987	0.10492	0.596146	0.441558	0.923581	0.355705	-0.194527	0.0338736	0.123487	0.804258	-0.920983	0.357059	0.146589	0.0572224	0.24774	0.67529	1.11976	0.262817	0.01962	-0.148385	0.877703	0.275086	-0.667515	0.504443	-0.0409771	-0.10878	0.747839	0.424845	-0.795759	0.426172	0.114233	0.0401884	0.368761	0.768698	0.847746	0.39658	0.0652333	-0.16734	0.608562	0.217678	-0.514057	0.607212	-0.129749	0.107967	0.306846	0.428331	-0.163298	0.870284
contig14855	NA	0	grey	-0.148544	-0.175061	0.241421	0.196883	-1.75233	0.0797162	0.506062	0.360917	1.99002e-05	0.00628147	5.06743	4.03228e-07	0.548789	0.302215	2.66412e-06	0.0235875	5.05431	4.31938e-07	0.0742406	0.280766	0.559877	0.0360792	1.91327	0.055713	-0.438651	-0.13289	0.000288247	0.328881	-3.31459	0.000917787	0.587975	0.420705	3.24634e-07	0.00124435	6.08654	1.15375e-09	-0.355738	-0.116064	0.00391632	0.394304	-2.67701	0.00742819	0.659023	0.508688	3.21034e-09	6.25377e-05	7.31939	2.49091e-13	-0.129888	-0.296147	0.306324	0.0266815	-2.31363	0.020688	-0.447322	-0.235155	0.000210684	0.0810535	-3.92523	8.66466e-05	-0.216039	-0.215327	0.0864265	0.110986	-2.35877	0.0183356	-0.0427935	0.083566	0.737056	0.540327	0.196827	0.843963	-0.180172	-0.0281891	0.154257	0.83661	-1.16074	0.245748
contig120107	AT3G18790	0	grey	-0.148539	0.0505325	0.241437	0.711488	-0.570395	0.56841	-0.0558157	-0.1198	0.661338	0.379157	-0.936593	0.348968	-0.130146	-0.0939703	0.305358	0.490902	-1.21848	0.223041	0.285642	-0.04507	0.022138	0.741525	1.40154	0.161053	0.216313	0.0263643	0.0860181	0.847056	1.36073	0.173598	0.145979	-0.132379	0.249734	0.330761	0.126703	0.899176	0.168765	0.0470159	0.182501	0.730779	1.1932	0.23279	0.0893083	-0.114067	0.482811	0.402547	-0.0967227	0.922947	-0.257382	0.0881321	0.0400525	0.518342	-1.00687	0.313997	0.0286599	0.168069	0.82213	0.215652	1.04129	0.297741	0.0402537	0.0761928	0.752146	0.576758	0.620922	0.534651	0.138299	0.130249	0.275787	0.338671	1.45564	0.145491	0.0611463	-0.116959	0.631243	0.390643	-0.269658	0.787423
contig25660	AT5G34853	0	grey	0.148462	-0.059302	0.241682	0.664181	0.524255	0.600101	-0.144813	-0.0414866	0.253578	0.761444	-1.02769	0.304097	-0.113537	-0.142825	0.371702	0.293675	-1.38214	0.16693	-0.0823271	0.0412311	0.517803	0.762869	-0.245053	0.806416	0.0189791	0.070319	0.881669	0.606561	0.471676	0.637158	-0.218738	-0.0695506	0.0824729	0.610509	-1.59987	0.109629	0.0365875	0.157774	0.774092	0.245505	1.03053	0.302763	-0.160803	-0.0915245	0.204315	0.502304	-1.38006	0.167567	0.148296	0.0304965	0.242218	0.823442	0.990322	0.322017	0.205688	0.352895	0.102983	0.00763761	3.07786	0.00208493	0.0380182	-0.0842832	0.765506	0.536844	-0.227212	0.820259	0.164217	-0.101696	0.194745	0.45579	0.392417	0.69475	-0.0672274	-0.244794	0.597627	0.0690136	-1.67322	0.0942835
contig13955	AT3G52380	0	grey	-0.148416	-0.13011	0.24183	0.339191	-1.51242	0.130427	0.0161906	0.217698	0.898956	0.107016	1.23974	0.215072	-0.0473958	0.140569	0.709965	0.301445	0.471201	0.637497	0.0728764	-0.000801678	0.567131	0.995321	0.402314	0.687453	0.102234	-0.0674409	0.421478	0.621404	0.220243	0.825682	0.110919	0.147884	0.382903	0.276728	1.39423	0.163249	0.125623	0.000271149	0.322611	0.998418	0.704565	0.481081	0.0989361	0.11416	0.436687	0.402161	1.14845	0.250783	-0.113268	-0.100869	0.372844	0.459481	-1.15929	0.246338	0.0165034	0.00874486	0.897015	0.948997	0.137336	0.890765	-0.11082	-0.211726	0.38333	0.117233	-1.73662	0.0824539	0.073925	0.0223122	0.561551	0.870343	0.528306	0.597287	-0.100277	0.0284587	0.430465	0.835069	-0.412286	0.68013
contig52618	AT3G52270	0	grey	0.148276	-0.0533554	0.242282	0.696131	0.554188	0.57945	-0.225945	-0.121095	0.0726179	0.373985	-1.91243	0.0558214	-0.202294	-0.192417	0.108917	0.155388	-2.15453	0.0311988	-0.0954725	0.0725949	0.452988	0.594934	-0.155314	0.876574	0.0912378	0.180602	0.473365	0.182859	1.45825	0.144771	-0.305754	-0.0658333	0.0140115	0.629761	-2.10118	0.0356254	0.0466871	0.145853	0.714115	0.283452	1.02345	0.306095	-0.281196	-0.157073	0.0243944	0.247637	-2.43196	0.0150172	0.143424	-0.0140814	0.25821	0.91796	0.730919	0.464829	0.182867	0.110069	0.148085	0.419343	1.60401	0.108713	0.145514	0.0591	0.251263	0.665256	1.12343	0.261254	-0.0362525	0.0312887	0.776106	0.818932	-0.0392997	0.968651	0.0230046	0.107751	0.856812	0.429262	0.690181	0.49008
contig50775	AT5G61840	0	grey	-0.148243	-0.121271	0.242386	0.373288	-1.46477	0.142984	0.237628	0.118609	0.0586599	0.383945	1.96806	0.0490607	0.205144	0.0333896	0.103917	0.807001	1.3322	0.182796	-0.0929066	0.231469	0.465277	0.0860738	0.706167	0.480084	-0.135621	0.0294421	0.285283	0.829454	-0.606755	0.544013	0.105746	0.197929	0.405619	0.143668	1.6332	0.102427	0.0742035	0.0795743	0.560073	0.55991	0.828265	0.40752	0.0632983	0.155711	0.619256	0.251812	1.16864	0.24255	0.0634563	-0.159516	0.61838	0.240265	-0.482226	0.629646	-0.00709333	-0.00452838	0.955637	0.973576	-0.063025	0.949747	-0.26599	-0.151567	0.0336356	0.264809	-2.31114	0.0208253	-0.00805024	0.150841	0.94966	0.267131	0.744996	0.456274	-0.0835437	-0.125665	0.511615	0.356088	-1.12268	0.261572
contig1862	AT5G47790	0	grey	0.148131	0.0338808	0.242746	0.804217	1.00699	0.313939	-0.182953	0.078215	0.147891	0.566655	-0.622988	0.533292	-0.116356	0.149666	0.359867	0.270917	0.132783	0.894365	0.162674	0.029525	0.199032	0.828981	1.06731	0.285833	0.0558857	-0.111754	0.660939	0.412215	-0.271644	0.785896	0.0225481	0.105064	0.859625	0.440927	0.673514	0.50062	-0.142848	-0.15238	0.260146	0.262225	-1.59882	0.10986	0.0898044	0.220632	0.480373	0.102254	1.66696	0.0955222	-0.109111	-0.0633405	0.390756	0.642811	-0.939498	0.347475	0.0363814	-0.167189	0.77533	0.218099	-0.674319	0.500109	0.250793	0.025515	0.0456226	0.851927	1.5594	0.118903	-0.28368	-0.177102	0.023111	0.191631	-2.55406	0.0106475	0.058079	-0.0305546	0.648491	0.823111	0.164918	0.869008
contig102491	NA	0	grey	0.148045	0.131475	0.243025	0.334103	1.51752	0.129135	-0.286608	-0.169306	0.0216716	0.212242	-2.53004	0.0114048	-0.243881	-0.0798454	0.052134	0.55857	-1.80157	0.0716133	0.153169	-0.0266444	0.226914	0.845451	0.721093	0.470852	0.164643	-0.0273361	0.193575	0.84149	0.783035	0.433607	-0.126515	-0.160981	0.319163	0.235919	-1.55202	0.120658	0.0273514	-0.0231579	0.830127	0.865472	0.0319706	0.974495	-0.0620047	-0.0870076	0.62645	0.523714	-0.798922	0.424336	-0.0544588	0.17063	0.669087	0.208638	0.591861	0.553944	0.211825	0.218794	0.0928933	0.105217	2.35309	0.0186181	0.217584	0.153513	0.0841461	0.258649	2.03517	0.0418339	-0.0917199	-0.131226	0.471021	0.335028	-1.19794	0.23094	0.0734693	-0.241574	0.563973	0.0728655	-0.870769	0.38388
contig3886	AT1G69640	0	grey	-0.147879	-0.0907761	0.243558	0.50582	-1.30242	0.192771	0.046462	0.0154698	0.715434	0.909903	0.339266	0.734409	0.00751308	-0.0202282	0.953015	0.882362	-0.0632915	0.949534	0.242914	0.02951	0.0531027	0.829067	1.53345	0.125164	0.11555	0.0831353	0.363226	0.542424	1.07923	0.280487	0.278458	0.0337788	0.0258789	0.804795	1.76802	0.0770576	-0.0257019	0.0742883	0.840233	0.586347	0.243592	0.807547	0.200619	-0.0756872	0.111942	0.579297	0.738322	0.460319	-0.281836	-0.0549651	0.0240581	0.687428	-1.89874	0.0575986	-0.280033	-0.166429	0.025016	0.220229	-2.47485	0.0133291	0.0862897	0.00171132	0.497785	0.990013	0.490531	0.623758	-0.0184466	-0.0798047	0.884966	0.558771	-0.518279	0.604263	0.279242	0.170935	0.0254462	0.207812	2.49418	0.0126249
contig27689	AT3G23760	0	grey	-0.147815	0.038359	0.243765	0.778955	-0.629655	0.52892	-0.0226112	-0.024499	0.859236	0.857761	-0.253241	0.800082	-0.110626	-0.00194275	0.384167	0.988662	-0.628568	0.529632	0.00338546	-0.238449	0.978819	0.0767661	-1.24448	0.213321	0.164257	-0.0338394	0.194635	0.804452	0.747005	0.455061	-0.0314214	-0.149012	0.805313	0.273042	-0.955099	0.339527	0.21549	-0.0133034	0.0872472	0.922478	1.14978	0.250236	-0.134274	-0.159084	0.290138	0.24156	-1.58585	0.112773	-0.0592403	0.139915	0.641938	0.303722	0.401598	0.68798	0.131611	0.0347628	0.299896	0.799225	0.917761	0.358744	-0.0793975	-0.0282485	0.53286	0.836271	-0.589821	0.55531	-0.0214739	0.120707	0.866249	0.375531	0.510705	0.609558	0.224666	0.0236437	0.0742938	0.862677	1.39548	0.162872
contig106233	NA	0	grey	0.147702	0.0899426	0.244129	0.50975	1.29705	0.194613	-0.167752	-0.147172	0.18518	0.279074	-1.71324	0.0866692	-0.11883	-0.156097	0.349673	0.250624	-1.48255	0.138195	0.0733935	0.0820796	0.564376	0.54758	0.836833	0.402686	0.0629537	0.0802217	0.621169	0.556712	0.768717	0.442061	-0.0655169	-0.0852475	0.607002	0.532178	-0.809343	0.418318	-0.0839951	0.00719485	0.509328	0.958029	-0.431383	0.66619	-0.0276969	-0.0622237	0.828014	0.648692	-0.477991	0.632656	-0.045771	0.0028494	0.719491	0.983372	-0.240214	0.810164	0.025574	0.148844	0.841017	0.273587	0.921627	0.356723	0.235	0.100095	0.0615924	0.46295	1.8552	0.0635675	0.0767056	0.10255	0.546882	0.451998	0.962663	0.335717	0.0638951	-0.160928	0.61595	0.236076	-0.487299	0.626046
contig97197	AT1G67640	0	grey	0.147696	0.0864425	0.24415	0.526424	1.27869	0.201008	-0.0751332	-0.25061	0.555155	0.0624702	-1.74966	0.0801775	-0.0160563	-0.269616	0.89979	0.0444845	-1.52588	0.12704	-0.0502082	-0.0433234	0.693583	0.751214	-0.505039	0.613532	-0.0540766	0.113114	0.671276	0.406512	0.288906	0.772654	-0.0589315	-0.26537	0.643678	0.0480804	-1.74121	0.0816466	-0.125258	0.133283	0.324032	0.32744	-0.00438306	0.996503	-0.0235234	-0.273791	0.853618	0.0411668	-1.59089	0.111634	0.0686186	0.156831	0.590049	0.248375	1.20435	0.228453	-0.083309	0.457079	0.512805	0.000398126	2.09996	0.0357321	0.0866247	0.0952802	0.496112	0.484851	0.980114	0.32703	-0.0588234	0.0841216	0.644287	0.537628	0.110251	0.912211	0.059197	-0.246261	0.642182	0.0673142	-0.976478	0.328828
contig6671	NA	0	grey	-0.147649	-0.0586137	0.2443	0.66785	-1.13304	0.257196	0.334487	-0.0265649	0.00690387	0.845907	1.7988	0.0720501	0.349	-0.0658338	0.00470704	0.629758	1.68578	0.0918379	0.217294	0.235318	0.0845697	0.0808376	2.47554	0.0133035	-0.228152	0.0777881	0.0697952	0.568781	-0.888034	0.374522	0.498462	0.0973756	2.76831e-05	0.475254	3.55459	0.000378572	-0.202023	0.0485446	0.109402	0.722372	-0.888063	0.374507	0.506432	0.055572	1.9579e-05	0.684156	3.39542	0.000685232	-0.202351	-0.140498	0.108815	0.301694	-1.87732	0.0604745	-0.315249	0.0384716	0.0111697	0.778322	-1.61711	0.105855	-0.125463	0.0801999	0.323237	0.556819	-0.284618	0.775937	-0.324396	0.158149	0.00891883	0.244371	-1.04512	0.295968	-0.182324	0.00891015	0.149313	0.948035	-0.980316	0.32693
contig98953	NA	0	grey	0.147644	0.12611	0.244317	0.354373	1.48689	0.137043	0.0264804	-0.146709	0.83546	0.280605	-0.620394	0.534998	0.0986441	-0.0781714	0.438048	0.566872	0.143998	0.885502	-0.150299	-0.237595	0.235844	0.07786	-2.10185	0.0355668	-0.171487	-0.0353272	0.175443	0.796035	-1.14797	0.250981	-0.0816327	-0.261067	0.521352	0.0519636	-1.84422	0.0651517	-0.176743	0.0322893	0.162384	0.813244	-0.826666	0.408426	0.00689621	-0.267051	0.956869	0.0466293	-1.38372	0.166445	0.159685	0.262008	0.207522	0.0510941	2.2907	0.0219809	-0.145832	0.205303	0.250219	0.129035	0.26438	0.791487	-0.0105716	0.0526653	0.933925	0.699875	0.215048	0.82973	0.0877281	-0.0414915	0.49062	0.761416	0.273989	0.784093	0.00511908	-0.158645	0.967977	0.242878	-0.802861	0.422055
contig20440	AT3G54020	0	grey	-0.147634	0.0023741	0.24435	0.986145	-0.815704	0.41467	0.0108146	0.0686566	0.932409	0.615116	0.417528	0.676292	-0.0615024	0.0990918	0.629252	0.46747	0.173728	0.862079	0.0837799	-0.0827126	0.510417	0.544486	0.0367915	0.970651	0.134563	-0.0498972	0.289092	0.71496	0.494296	0.621097	0.0716946	0.0590641	0.57345	0.665448	0.707128	0.479487	0.0830187	-0.0748141	0.514281	0.583693	0.0738218	0.941152	-0.013513	0.0457214	0.9156	0.737922	0.162499	0.870913	-0.126788	-0.0136956	0.318111	0.9202	-0.780913	0.434854	-0.0881341	-0.268481	0.488607	0.0454232	-1.9221	0.0545926	-0.0111321	-0.0329987	0.93043	0.809217	-0.233512	0.815364	-0.124531	-0.182228	0.326872	0.178885	-1.65455	0.0980153	0.229474	0.151867	0.0681463	0.263852	2.0961	0.0360734
contig57790	AT4G13430	0	grey	-0.147567	0.0382132	0.244564	0.779774	-0.629004	0.529346	-0.0553144	-0.104501	0.664197	0.443393	-0.853284	0.393502	-0.159924	-0.0952095	0.206833	0.485176	-1.39436	0.16321	0.0111308	-0.119183	0.930438	0.381632	-0.560275	0.575292	0.195755	0.0200121	0.121089	0.883611	1.20817	0.226982	-0.0922057	-0.123971	0.468665	0.362659	-1.16235	0.245095	0.237976	0.0278732	0.0582799	0.838417	1.49576	0.134716	-0.198349	-0.138162	0.116143	0.309882	-1.84173	0.0655154	-0.0592235	0.0962626	0.642033	0.480339	0.17162	0.863736	0.137149	0.106897	0.279838	0.432952	1.32604	0.184827	-0.0652601	0.0841238	0.608414	0.537617	0.0742856	0.940783	0.00916332	-0.083005	0.942711	0.543059	-0.381281	0.702995	0.188217	-0.0104105	0.13638	0.9393	1.0065	0.314177
contig12500	AT1G64680	0	grey	-0.147517	0.113257	0.244727	0.405919	-0.236342	0.813167	-0.0314729	-0.365092	0.805	0.0056629	-2.16411	0.0304556	-0.0830555	-0.312353	0.514093	0.0190941	-2.14264	0.0321419	0.275733	-0.0212282	0.0274311	0.876591	1.46568	0.142737	0.196584	0.218313	0.119491	0.106003	2.26191	0.0237027	0.173582	-0.251747	0.17015	0.0612507	-0.360504	0.71847	0.0873839	0.0990051	0.492329	0.467862	1.00391	0.31542	0.111597	-0.31032	0.379984	0.0199315	-1.0435	0.296716	-0.266099	0.084402	0.0335599	0.536268	-1.0785	0.28081	-0.00268653	0.00152501	0.983191	0.9911	-0.00703381	0.994388	0.105137	0.353829	0.408343	0.00746761	2.50916	0.0121019	-0.082253	0.238287	0.518181	0.0769719	0.803442	0.421719	0.194015	0.232012	0.124498	0.0853185	2.32203	0.0202315
contig113274	AT5G26210	0	grey	-0.147477	0.135699	0.244856	0.31867	-0.117661	0.906336	-0.0347324	-0.234391	0.785264	0.0820739	-1.43446	0.15144	-0.124951	-0.181019	0.325229	0.181835	-1.65043	0.0988543	-0.158872	-0.24189	0.209875	0.0724805	-2.17443	0.0296729	0.161927	0.0402734	0.201129	0.768223	1.11896	0.263158	-0.242546	-0.343174	0.0534747	0.00961676	-3.23649	0.0012101	0.373233	0.110184	0.0023847	0.418853	2.7584	0.00580848	-0.34048	-0.358093	0.00590654	0.00673264	-3.92151	8.7997e-05	0.150064	0.318776	0.236583	0.0166416	2.55809	0.010525	0.392252	0.347217	0.00134737	0.00874533	4.19005	2.7889e-05	-0.181474	0.113841	0.151251	0.403483	-0.427611	0.668934	0.0451392	0.0467831	0.723206	0.732062	0.494765	0.620766	-0.0278062	-0.0825417	0.827345	0.54532	-0.584736	0.558726
contig75803	AT1G11880	0	grey	0.1474	0.126176	0.245104	0.354118	1.48586	0.137317	-0.283479	-0.227696	0.0232124	0.0914614	-2.82704	0.00469807	-0.244634	-0.192693	0.0513892	0.154784	-2.4042	0.0162081	0.227257	0.0122463	0.0709282	0.928622	1.35144	0.176556	0.169754	0.109615	0.179913	0.421277	1.52626	0.126945	-0.060827	-0.163985	0.633029	0.227176	-1.19894	0.230551	0.00320671	0.0348005	0.979937	0.799012	0.198756	0.842454	-0.00436329	-0.200331	0.972703	0.138771	-1.07952	0.280358	-0.116765	0.0728685	0.358168	0.593543	-0.273793	0.784243	0.202119	0.120434	0.10923	0.37662	1.76991	0.0767423	0.234463	0.17541	0.0622066	0.195977	2.25116	0.0243754	0.00160671	-0.0112048	0.989947	0.934678	-0.0492784	0.960697	-0.106633	-0.00416115	0.401667	0.975719	-0.617596	0.536841
contig20722	NA	0	grey	-0.14737	-0.110658	0.245203	0.416843	-1.4039	0.160349	-0.229483	0.124618	0.0681362	0.360142	-0.649955	0.515721	-0.338195	0.0499528	0.00627076	0.714656	-1.70037	0.0890617	0.549109	0.302697	2.62152e-06	0.0233555	5.05962	4.20095e-07	0.424597	0.0832827	0.000470788	0.541706	2.95755	0.00310099	0.289496	0.318208	0.0203277	0.0168469	3.3722	0.000745692	0.119472	-0.0765952	0.347056	0.57474	0.269604	0.787465	0.195489	0.312353	0.121607	0.019094	2.78177	0.00540635	-0.552769	-0.350952	2.17761e-06	0.00800202	-5.36969	7.88716e-08	-0.078468	-0.416156	0.537681	0.00142255	-2.73986	0.00614648	0.277475	-0.00730014	0.0264298	0.957415	1.54857	0.121485	0.275911	0.153746	0.027327	0.257919	2.38235	0.0172026	0.248282	0.242342	0.0479056	0.0719324	2.69668	0.00700338
contig42284	AT3G54090	0	grey	-0.147321	0.00944297	0.245362	0.944932	-0.777192	0.437046	0.326365	0.0963839	0.00848963	0.479783	2.38849	0.0169179	0.29215	0.133375	0.0191554	0.327106	2.37261	0.0176627	-0.499925	-0.291422	2.59942e-05	0.0293201	-4.61732	3.88729e-06	-0.26802	-0.142028	0.032254	0.296404	-2.27265	0.023047	-0.214982	-0.128264	0.0880136	0.346147	-1.88611	0.0592804	0.238703	0.0874849	0.0574924	0.52143	1.81094	0.0701507	-0.244774	-0.180029	0.051252	0.184275	-2.33685	0.019447	0.467203	0.252285	9.94145e-05	0.0606812	4.15983	3.18488e-05	0.366398	0.277805	0.00290409	0.0381708	3.62192	0.000292421	-0.507166	-0.202136	1.89558e-05	0.135176	-4.17686	2.95563e-05	-0.230867	-0.25789	0.0664447	0.0549915	-2.68	0.00736232	-0.447397	-0.159516	0.000210108	0.240266	-3.51656	0.000437181
contig90683	NA	0	grey	-0.147232	-0.0598822	0.245651	0.661094	-1.13728	0.255421	0.0317127	0.0961615	0.803544	0.480802	0.677847	0.497869	-0.0383634	0.061362	0.763438	0.653246	0.105544	0.915944	0.126225	0.0400217	0.320281	0.769631	0.914631	0.360385	0.0855911	-0.0539463	0.501285	0.692931	0.197134	0.843723	0.0940361	0.0599276	0.459845	0.660852	0.836889	0.402655	0.106448	0.0589837	0.402488	0.665876	0.901778	0.367175	0.0651663	0.0926749	0.608931	0.496924	0.846284	0.397394	-0.140578	0.0174081	0.267875	0.89867	-0.697457	0.485517	0.07484	0.173796	0.556703	0.20019	1.3298	0.183583	-0.0422296	-0.107784	0.740398	0.429123	-0.797508	0.425156	-0.0889337	0.0451596	0.484656	0.74103	-0.261658	0.793585	-0.0956248	-0.228733	0.452264	0.0899549	-1.74398	0.0811621
contig12134	NA	0	grey	0.147057	0.0230498	0.246217	0.866095	0.944551	0.344888	-0.236594	-0.139841	0.0598001	0.303981	-2.07417	0.0380639	-0.219371	-0.187588	0.0815679	0.166223	-2.228	0.0258806	-0.092415	0.0342233	0.467652	0.802277	-0.338118	0.735274	0.125151	0.110178	0.324449	0.418879	1.27532	0.202196	-0.292483	-0.103653	0.0190124	0.44712	-2.21799	0.0265553	0.0777127	0.0979385	0.541615	0.472693	0.9441	0.345118	-0.292453	-0.174801	0.0190255	0.19756	-2.59498	0.00945954	0.121733	0.0314134	0.33794	0.818223	0.844443	0.398422	0.244185	0.233478	0.0518317	0.083308	2.62358	0.00870107	0.0967786	0.0502587	0.446802	0.712984	0.801904	0.422608	0.028897	0.0337454	0.820683	0.804984	0.33635	0.736607	-0.00012418	-0.0847817	0.999223	0.534429	-0.44229	0.658279
contig7222	NA	0	grey	0.147037	0.0390571	0.246284	0.775036	1.02769	0.304095	-0.037309	-0.0140886	0.769758	0.917918	-0.281036	0.778683	0.0540221	0.032845	0.671588	0.810089	0.471805	0.637066	-0.0277844	0.0874997	0.827479	0.521359	0.301091	0.763345	-0.110013	-0.0262143	0.386825	0.847916	-0.751261	0.452496	-0.0251863	0.080222	0.843397	0.55671	0.277482	0.78141	-0.177626	-0.0991568	0.160261	0.467177	-1.51651	0.129389	0.0489996	0.149869	0.700606	0.27026	1.05769	0.290197	0.0558969	-0.0708009	0.660875	0.60409	-0.0569634	0.954574	-0.0606867	-0.213003	0.633815	0.114987	-1.46231	0.143656	0.0954322	0.113827	0.453179	0.403544	1.127	0.259742	-0.260796	-0.0738422	0.0373956	0.588604	-1.87078	0.0613756	-0.0863235	0.00430232	0.497617	0.974895	-0.459472	0.645895
contig88199	AT1G27660	0	grey	-0.147009	-0.0726639	0.246373	0.594582	-1.20273	0.229083	-0.0465185	0.0139347	0.715103	0.918812	-0.18678	0.851833	-0.148541	-0.0586687	0.241431	0.667556	-1.13841	0.254951	0.139026	0.0303649	0.273247	0.824192	0.936937	0.348791	0.205042	0.0919621	0.104093	0.500254	1.63724	0.101579	0.00672583	0.0429001	0.957934	0.753567	0.260501	0.794477	0.19465	-0.0227943	0.123245	0.867566	0.979311	0.327426	-0.101162	0.00668526	0.426387	0.960999	-0.530441	0.595806	-0.15694	-0.134758	0.215544	0.322068	-1.58559	0.112832	-0.0383455	-0.19683	0.763545	0.145951	-1.24988	0.211342	0.0305333	0.0218023	0.810712	0.873281	0.283361	0.7769	0.16568	0.06113	0.190744	0.654473	1.24909	0.211633	-0.00710866	0.179881	0.955542	0.184643	0.90539	0.365259
contig58724	AT3G22260	0	grey	0.146826	0.0253525	0.246969	0.852859	0.955207	0.339473	-0.258301	-0.181938	0.0393223	0.179587	-2.42751	0.0152027	-0.233893	-0.185555	0.0628632	0.170945	-2.30229	0.0213186	0.0077757	0.0142537	0.951375	0.91696	0.117363	0.906572	0.153072	0.135625	0.227212	0.318935	1.56812	0.116853	-0.243651	-0.107129	0.0523628	0.431949	-1.94324	0.0519877	0.0705347	0.0503407	0.579684	0.712536	0.655173	0.512356	-0.215435	-0.141314	0.0873306	0.298866	-1.95782	0.0502515	0.049959	0.0036161	0.695029	0.978898	0.297182	0.766328	0.215545	-0.0616372	0.0871646	0.65179	0.898544	0.368895	0.171368	0.19522	0.175749	0.149343	1.99122	0.0464563	0.143597	0.18593	0.257631	0.170068	1.78256	0.0746572	0.0645286	0.109118	0.612447	0.423397	0.929041	0.352868
contig30676	AT2G27590	0	grey	-0.146801	0.0978411	0.247049	0.473136	-0.313273	0.754073	0.208085	-0.0971696	0.0989466	0.476193	0.669229	0.503349	0.144284	-0.00118613	0.255336	0.993078	0.80282	0.422079	-0.321241	-0.1277	0.00964592	0.348287	-2.52143	0.011688	-0.0932252	-0.0406166	0.463741	0.766303	-0.731734	0.464331	-0.17971	-0.165012	0.155333	0.224236	-1.87691	0.0605303	0.188582	-0.0321327	0.135608	0.814134	0.895675	0.370427	-0.241205	-0.121468	0.0548503	0.372505	-2.00426	0.0450419	0.271101	0.175569	0.0302487	0.195568	2.46996	0.0135129	0.147556	0.0691568	0.244601	0.612536	1.18752	0.235022	-0.322172	0.163052	0.00942608	0.229865	-1.00514	0.314828	-0.258363	0.291408	0.0392737	0.0293284	0.0875266	0.930253	0.0120255	0.0369195	0.924862	0.787052	0.258884	0.795724
contig104879	NA	0	grey	0.14663	-0.0363339	0.247607	0.790352	0.633449	0.52644	-0.0859791	0.0583139	0.49934	0.66945	-0.176544	0.859866	-0.0240733	0.0134871	0.850236	0.921411	-0.0639752	0.94899	0.0962812	-0.0695221	0.449152	0.610655	0.175906	0.860368	-0.0468859	0.023574	0.71295	0.863079	-0.138724	0.889668	0.0720296	-0.00727224	0.571655	0.957578	0.363952	0.715894	-0.184378	0.0463056	0.144705	0.734696	-0.797669	0.425063	0.141026	-0.0797801	0.266338	0.558893	0.375034	0.707635	-0.0834462	0.0157606	0.512109	0.908217	-0.383791	0.701134	-0.093319	0.0411801	0.46329	0.763154	-0.306995	0.758847	0.136608	-0.120586	0.281758	0.376011	0.135735	0.892031	-0.145327	0.0148961	0.251878	0.913231	-0.737509	0.460813	-0.0919493	0.135425	0.469907	0.319656	0.194636	0.845678
contig58336	AT2G16940	0	grey	-0.146572	-0.0581305	0.247794	0.67043	-1.1244	0.260845	-0.0967412	0.0393889	0.446978	0.773176	-0.335545	0.737214	-0.186639	0.0230632	0.139757	0.866018	-0.931627	0.351529	0.0578581	0.110553	0.649741	0.417289	0.899307	0.368489	0.206354	0.0115165	0.101849	0.932865	1.22551	0.220383	-0.0705828	0.104869	0.579425	0.441777	0.153285	0.878173	0.255919	0.00796402	0.041238	0.953546	1.49867	0.133959	-0.131623	0.0947982	0.299854	0.487073	-0.243051	0.807966	-0.0902299	-0.10987	0.478287	0.420191	-1.07696	0.281497	0.193885	-0.0134913	0.124754	0.921387	1.02324	0.306194	-0.0120087	0.00468118	0.924966	0.972685	-0.0425407	0.966068	0.146209	-0.175519	0.248983	0.195697	-0.101633	0.919048	0.0400161	-0.0266557	0.753563	0.845386	0.0843794	0.932755
contig18254	AT5G48910	0	grey	-0.14638	-0.100447	0.248423	0.461374	-1.34461	0.178752	-0.13516	0.062498	0.286939	0.647246	-0.431997	0.665744	-0.242605	-0.0297907	0.0534146	0.827465	-1.53309	0.125254	0.23088	-0.108502	0.0664279	0.426035	0.743067	0.457441	0.283113	0.0643026	0.0233989	0.637761	1.95516	0.0505646	0.0760593	-0.0674349	0.550275	0.621435	0.0733649	0.941516	0.173923	0.15953	0.169298	0.240225	1.81439	0.0696176	-0.0169908	-0.22018	0.89399	0.102976	-1.25774	0.208484	-0.282672	0.0616552	0.0236246	0.651695	-1.29713	0.194588	0.0288437	0.219436	0.821008	0.104174	1.31971	0.186931	0.0670275	-0.166498	0.598719	0.220034	-0.499526	0.617409	0.0183767	-0.142326	0.885399	0.295382	-0.642276	0.520694	0.13482	0.137949	0.288163	0.310635	1.47665	0.13977
contig77997	AT5G55260	0	grey	-0.146375	-0.0644941	0.24844	0.636758	-1.15646	0.247492	0.0715113	0.171456	0.574433	0.206409	1.29864	0.194068	0.0432774	0.126635	0.734192	0.352357	0.902674	0.366699	0.216514	-0.0232556	0.085719	0.86491	1.10403	0.269582	0.0561163	-0.0784171	0.659626	0.56565	-0.0955344	0.92389	0.277195	0.106034	0.0265888	0.436695	2.13786	0.032528	-0.0179617	-0.0315334	0.88797	0.817541	-0.263924	0.791839	0.241268	0.0841326	0.0547844	0.537575	1.80854	0.0705222	-0.24276	-0.0668235	0.0532576	0.624608	-1.72691	0.0841843	-0.0925247	-0.0775189	0.467121	0.570123	-0.920243	0.357446	0.0193929	-0.200501	0.879108	0.13843	-0.948153	0.343052	-0.209116	-0.120226	0.0972476	0.377452	-1.80949	0.0703755	-0.00675025	-0.0957986	0.957781	0.482467	-0.5369	0.591337
contig43098	AT5G21970	0	grey	0.146053	-0.154322	0.249491	0.256118	0.010707	0.991457	0.0152221	0.350723	0.904971	0.00804603	1.98794	0.0468181	0.0897268	0.284502	0.480754	0.0335754	2.02119	0.0432606	0.0358193	0.124649	0.778713	0.36002	0.850602	0.394991	-0.153224	-0.171176	0.226744	0.207163	-1.75819	0.0787156	0.0996555	0.298951	0.433343	0.0252116	2.15903	0.0308478	-0.224394	-0.0512035	0.074655	0.707827	-1.53729	0.124222	0.21343	0.343781	0.0903863	0.00948145	3.06905	0.00214743	0.0219683	-0.116166	0.863199	0.393886	-0.484019	0.628372	-0.0831918	-0.0133756	0.513401	0.922059	-0.533771	0.5935	0.0498647	-0.250485	0.695576	0.0626048	-1.05199	0.292805	-0.0664684	-0.205723	0.601779	0.128238	-1.45507	0.14565	-0.132382	-0.123885	0.297049	0.362995	-1.38847	0.164993
contig82770	NA	0	grey	0.14601	-0.0608142	0.249633	0.656146	0.502412	0.615378	-0.224663	0.0482998	0.0742984	0.723716	-1.02141	0.307061	-0.149532	0.0569497	0.23827	0.676752	-0.542608	0.587399	0.330522	0.10905	0.00764223	0.423686	2.48095	0.0131031	0.128451	0.0293971	0.311753	0.829711	0.871952	0.383234	0.178795	0.127246	0.157483	0.350019	1.6711	0.0947023	-0.248908	0.00163861	0.0473276	0.990437	-1.40708	0.159403	0.233836	0.109705	0.0629288	0.420891	1.89883	0.0575863	-0.28126	-0.0938208	0.0243607	0.491595	-2.09831	0.0358781	-0.229555	-0.280695	0.0680473	0.0361277	-2.80006	0.00510937	0.376588	0.0287047	0.00216148	0.833664	2.35446	0.0185494	-0.004413	0.0728961	0.972392	0.593402	0.354882	0.722678	0.281795	0.185112	0.0240794	0.171988	2.58569	0.00971857
contig11907	AT2G42880	0	grey	0.145862	0.0388598	0.250118	0.776143	1.01998	0.307736	-0.202791	0.0316325	0.108032	0.816977	-0.980543	0.326818	-0.145293	0.0462857	0.25199	0.734806	-0.574046	0.565937	0.161448	-0.00824063	0.202483	0.951935	0.864019	0.387577	0.087064	-0.0807425	0.493921	0.554145	0.0655169	0.947762	0.000891841	0.0225368	0.99442	0.869048	0.12209	0.902828	-0.0732203	-0.0541943	0.565298	0.69159	-0.690282	0.490017	0.0389917	0.0591947	0.759679	0.664752	0.525151	0.599478	-0.0830061	-0.00278273	0.514345	0.983761	-0.477684	0.632875	0.0881563	0.128527	0.488497	0.345149	1.16367	0.244556	0.253381	-0.0499087	0.0433634	0.714897	1.18263	0.236957	0.101517	0.204586	0.424757	0.130407	1.64545	0.0998762	-0.0394908	-0.17827	0.756697	0.188671	-1.15631	0.247553
contig31166	AT1G50200	0	grey	-0.145813	-0.0029185	0.250278	0.982968	-0.832848	0.40493	0.101393	0.0199342	0.425327	0.88406	0.670073	0.502811	0.0542377	0.0551566	0.670353	0.686395	0.589173	0.555745	0.278117	0.0753755	0.0260687	0.580864	1.98278	0.0473915	0.0300316	-0.0352918	0.813766	0.796234	-0.0161988	0.987076	0.35308	0.0799045	0.00421291	0.558278	2.47036	0.0134979	-0.0594498	-0.0950216	0.640759	0.486042	-0.826635	0.408444	0.338651	0.131132	0.00619644	0.335379	2.64834	0.00808871	-0.292923	-0.0887977	0.018825	0.515175	-2.14276	0.0321325	-0.241055	-0.159589	0.0550052	0.240048	-2.20548	0.0274205	0.0152599	0.0475757	0.904737	0.727696	0.332368	0.739612	0.065915	0.344023	0.604814	0.00942791	2.23112	0.0256731	0.0208126	0.0529027	0.870332	0.698586	0.391044	0.695765
contig101074	AT1G36990	0	grey	-0.14572	-0.125374	0.250584	0.357213	-1.47206	0.141005	0.377884	0.174259	0.00208038	0.198975	3.1285	0.00175703	0.38511	0.122486	0.00167618	0.368482	2.90043	0.00372647	0.131748	0.144551	0.299391	0.28782	1.49423	0.135115	-0.267496	-0.00661437	0.0326062	0.961412	-1.56086	0.118558	0.477344	0.227599	6.65546e-05	0.0916037	4.09639	4.19645e-05	-0.256618	-0.0236424	0.0406684	0.862685	-1.58432	0.11312	0.474541	0.186177	7.44541e-05	0.16949	3.85132	0.000117485	-0.183585	-0.202884	0.146471	0.133707	-2.10293	0.0354721	-0.437517	-0.20289	0.000300117	0.133694	-3.68123	0.000232108	-0.145922	-0.0716105	0.249921	0.599951	-1.19104	0.233638	-0.070498	0.0105253	0.579881	0.938632	-0.338476	0.735005	-0.069466	0.132116	0.585454	0.331733	0.303136	0.761786
contig54545	AT3G58170	0	grey	0.145667	-0.000863228	0.250758	0.994962	0.812367	0.416581	-0.0113863	-0.112001	0.928845	0.411176	-0.647825	0.517098	0.0495408	-0.144217	0.697458	0.288945	-0.47858	0.632238	-0.19936	0.151618	0.114257	0.264645	-0.331101	0.740568	-0.123975	0.11754	0.329052	0.388277	-0.0802408	0.936046	-0.176727	0.0202309	0.162422	0.882347	-0.889277	0.373854	-0.0550861	-0.00869209	0.6655	0.949305	-0.352184	0.724701	-0.110836	0.0408619	0.383261	0.764932	-0.407213	0.683852	0.237579	-0.117925	0.0587126	0.386714	0.732933	0.4636	0.19084	-0.0569974	0.130902	0.676496	0.779255	0.43583	-0.0709026	0.151966	0.577703	0.263537	0.400371	0.688883	0.0356477	0.217204	0.779746	0.107833	1.34546	0.178478	-0.042928	0.0992877	0.73626	0.466586	0.278459	0.78066
contig40987	NA	0	grey	0.145629	-0.000726011	0.250885	0.995763	0.812861	0.416298	0.0372691	-0.0168191	0.769998	0.902081	0.120199	0.904326	0.128855	-0.0138301	0.310221	0.919419	0.649576	0.515966	0.150896	0.169986	0.233967	0.210384	1.73855	0.0821139	-0.161728	0.0292804	0.201691	0.830377	-0.756251	0.449499	0.217095	0.0611791	0.0848625	0.654214	1.54657	0.121967	-0.307425	0.0296597	0.0134701	0.828213	-1.61471	0.106373	0.325928	0.0772676	0.0085832	0.571378	2.28568	0.0222731	-0.0792125	-0.0476769	0.533818	0.72714	-0.689886	0.490266	-0.342026	-0.0343462	0.00567073	0.801582	-2.16281	0.0305562	0.113004	0.0847269	0.373967	0.534695	1.07319	0.283185	-0.264949	0.00333364	0.0343629	0.980546	-1.4939	0.135202	-0.171075	-0.0878305	0.176499	0.51978	-1.41952	0.155747
contig62724	AT5G10070	0	grey	-0.145595	0.126811	0.250996	0.351684	-0.153948	0.877651	0.0770066	-0.152098	0.545305	0.263119	-0.366899	0.713695	9.57296e-05	-0.0487954	0.999401	0.720995	-0.253217	0.8001	-0.00468878	-0.271607	0.970667	0.0428756	-1.47375	0.14055	0.0534328	-0.055229	0.67497	0.686004	0.0105143	0.991611	0.0157946	-0.272182	0.901415	0.0424198	-1.36292	0.172908	0.111629	-0.0101664	0.379844	0.94072	0.571299	0.567797	-0.0362898	-0.25612	0.775881	0.0567399	-1.56328	0.117987	-0.0752684	0.266637	0.554441	0.0469839	0.999923	0.317348	0.00490822	0.232699	0.969295	0.0843716	1.25903	0.208019	-0.110863	0.0438004	0.383145	0.748564	-0.392068	0.695008	0.134241	0.0608599	0.290257	0.655904	1.06859	0.285255	0.0920157	-0.112195	0.469585	0.410362	-0.0716714	0.942863
contig38438	NA	0	grey	-0.145452	0.0322938	0.251468	0.813219	-0.647764	0.517138	0.158785	-0.0638978	0.210127	0.639884	0.559148	0.57606	0.110815	-0.0270004	0.383353	0.843412	0.479202	0.631795	-0.16819	-0.200652	0.184016	0.138126	-2.00239	0.0452429	-0.0400784	0.000929869	0.753192	0.994573	-0.218435	0.82709	-0.0212704	-0.129616	0.867505	0.341044	-0.795761	0.426171	0.130205	0.0311643	0.305133	0.81964	0.891079	0.372887	-0.045689	-0.179308	0.719972	0.186068	-1.19646	0.231518	0.136037	0.117388	0.283794	0.388893	1.37494	0.169151	0.118668	-0.0923396	0.350335	0.498489	0.182662	0.855063	-0.237127	0.0276719	0.0592094	0.839568	-1.20206	0.22934	0.132881	-0.0246677	0.295217	0.856791	0.616048	0.537863	0.106877	0.133616	0.400585	0.326224	1.29581	0.19504
contig12256	AT3G13470	0	grey	-0.145328	-0.109148	0.251875	0.423271	-1.38434	0.166255	0.354046	0.160763	0.00410291	0.236561	2.90308	0.00369513	0.344043	0.0876488	0.00537552	0.520647	2.45361	0.0141432	-0.163596	0.221439	0.196462	0.100973	0.250888	0.801901	-0.282316	-0.0127315	0.0238084	0.925801	-1.68191	0.0925869	0.220208	0.230272	0.0803811	0.0877551	2.46486	0.0137067	-0.095914	0.0143228	0.450891	0.916558	-0.461245	0.644623	0.229232	0.163239	0.0684463	0.229324	2.15527	0.0311408	0.0829169	-0.173058	0.514798	0.202137	-0.445654	0.655847	-0.199878	-0.0288191	0.113299	0.83301	-1.27785	0.201302	-0.302727	-0.129816	0.0150391	0.340293	-2.41841	0.0155887	-0.056008	-0.0795359	0.660243	0.560101	-0.726321	0.467642	-0.204382	-0.0934936	0.105236	0.493113	-1.64144	0.100707
contig41468	AT5G10170	0	grey	-0.145282	-0.0514684	0.252027	0.706384	-1.08234	0.279104	0.3129	0.0532903	0.0118216	0.696484	2.07977	0.0375467	0.282353	-0.0144502	0.0237894	0.915819	1.54088	0.123346	-0.221795	-0.0365772	0.0781705	0.788981	-1.44592	0.1482	-0.191026	0.0184238	0.130521	0.892792	-0.981072	0.326557	0.0616849	0.00251082	0.628233	0.985347	0.35693	0.721144	-0.00532027	0.0658822	0.966719	0.629506	0.313208	0.754122	0.000502638	-0.0511882	0.996855	0.70791	-0.263416	0.79223	0.132437	-0.00878752	0.296847	0.948749	0.696074	0.486383	-0.266635	0.0553062	0.0331911	0.685588	-1.23365	0.217332	-0.239815	-0.0863354	0.0563053	0.526938	-1.81149	0.0700657	0.00627138	-0.110224	0.960774	0.418684	-0.54016	0.589087	-0.0165486	-0.074173	0.896734	0.58693	-0.47827	0.632458
contig15439	AT4G12770	0	grey	0.145237	0.133362	0.252175	0.327151	1.51153	0.130654	-0.104477	-0.131597	0.411308	0.333653	-1.27162	0.203508	-0.0403028	-0.048869	0.751854	0.720592	-0.478651	0.632187	-0.033755	-0.00396057	0.791169	0.976889	-0.208591	0.834768	-0.00936007	-0.0538068	0.941483	0.693686	-0.331975	0.739908	-0.108135	-0.0780326	0.39503	0.567563	-1.01073	0.312145	-0.110121	-0.0950258	0.386355	0.486023	-1.11089	0.266616	-0.0849749	0.0357288	0.504383	0.793766	-0.288532	0.772939	0.0453738	0.0728033	0.721826	0.593874	0.631772	0.527536	0.0111609	0.0730549	0.93025	0.592596	0.442426	0.658181	0.144369	0.125994	0.255051	0.35482	1.46765	0.142199	-0.115518	-0.0919274	0.363363	0.500416	-1.12508	0.260555	0.0715236	-0.198153	0.574367	0.143206	-0.644527	0.519234
contig81929	AT1G04080	0	grey	0.145047	-0.0728861	0.252804	0.593453	0.433923	0.664345	0.102597	0.192974	0.41982	0.154173	1.58871	0.112126	0.187195	0.153755	0.13856	0.257892	1.86002	0.0628833	0.0925563	0.0124546	0.466968	0.927411	0.581531	0.560883	-0.204223	-0.0802056	0.105513	0.556791	-1.57094	0.116197	0.225444	0.163704	0.0732709	0.227982	2.13551	0.0327192	-0.319862	-0.0971676	0.00997946	0.476202	-2.35217	0.018664	0.29982	0.160215	0.0160866	0.238186	2.56197	0.0104081	-0.0652089	-0.127437	0.608697	0.34929	-1.02939	0.303298	-0.320156	-0.190459	0.00990769	0.159717	-2.84938	0.00438039	0.00564631	-0.0869849	0.964681	0.523823	-0.421694	0.673248	-0.0157452	0.0240171	0.901722	0.86053	0.0371478	0.970367	-0.0993467	0.0629503	0.434777	0.644864	-0.227437	0.820084
contig107513	AT5G20510	0	grey	-0.144871	0.0347496	0.253387	0.799299	-0.631685	0.527593	-0.0829418	0.106084	0.514671	0.436478	0.0904463	0.927933	-0.186997	0.173977	0.138985	0.199715	-0.140254	0.888459	-0.148271	-0.103286	0.242297	0.448739	-1.37028	0.1706	0.213827	-0.157899	0.0897755	0.245127	0.381807	0.702605	-0.308292	0.0171327	0.0131966	0.900265	-1.68518	0.0919548	0.413051	-0.0593603	0.000693557	0.66387	2.13703	0.0325959	-0.396456	0.0360108	0.00118218	0.792175	-2.14813	0.0317036	0.159512	0.107754	0.208022	0.42925	1.45786	0.144879	0.441729	-0.0516643	0.000258141	0.705317	2.37252	0.0176671	-0.133774	-0.049376	0.291953	0.717813	-1.00609	0.314373	0.133973	-0.208692	0.29123	0.1227	-0.350123	0.726246	0.123234	-0.0988501	0.331975	0.468562	0.174318	0.861616
contig48827	AT1G79930	0	grey	-0.144768	0.0557731	0.253729	0.683074	-0.521628	0.60193	0.300332	0.0585723	0.0158979	0.668071	2.03006	0.0423502	0.28255	0.110467	0.0236874	0.417653	2.19352	0.0282698	-0.129116	0.00286545	0.309231	0.983278	-0.708035	0.478923	-0.209351	-0.146129	0.0968632	0.282533	-1.94789	0.0514278	0.11228	0.0382028	0.377056	0.779832	0.8264	0.408577	0.0162505	-0.136104	0.898584	0.317212	-0.621148	0.534502	0.0762912	0.169086	0.549056	0.212847	1.31271	0.189279	0.115225	0.0123486	0.364588	0.928027	0.708576	0.478588	-0.0159764	0.0886807	0.900286	0.515731	0.373052	0.70911	-0.275144	-0.0157561	0.0277764	0.908242	-1.65433	0.0980605	-0.0426759	-0.126695	0.737753	0.352127	-0.899636	0.368314	-0.118409	-0.245	0.351397	0.0687736	-1.96186	0.0497783
contig58219	NA	0	grey	0.144754	-0.0944568	0.253772	0.48865	0.31938	0.749438	-0.109967	0.138996	0.387027	0.30694	0.112199	0.910666	-0.0346141	0.0690805	0.785978	0.612929	0.166725	0.867586	0.0509614	0.171998	0.689218	0.204957	1.18669	0.235351	-0.0068633	0.0053346	0.957075	0.968874	-0.0104942	0.991627	-0.018296	0.175264	0.885899	0.196358	0.818318	0.413176	-0.203625	0.00376139	0.10656	0.978051	-1.13026	0.258366	0.0480889	0.208346	0.705915	0.123338	1.36664	0.17174	-0.028303	-0.145205	0.824309	0.285621	-0.917504	0.358879	-0.139951	-0.0426945	0.270035	0.754712	-1.00635	0.314249	0.261341	-0.131166	0.0369859	0.335253	0.804131	0.421322	-0.166509	0.227843	0.188503	0.0912458	0.269263	0.787728	0.20241	-0.100638	0.10871	0.460518	0.618048	0.536543
contig4768	NA	0	grey	0.144736	0.0731118	0.253834	0.592307	1.19213	0.233209	0.111548	0.00336195	0.380192	0.980381	0.64114	0.521432	0.208663	0.0536363	0.0979901	0.69461	1.45808	0.14482	-0.134557	0.0733644	0.289114	0.591025	-0.371853	0.710003	-0.244259	-0.0683299	0.0517586	0.616803	-1.74364	0.0812213	0.0362194	0.101602	0.776305	0.456208	0.731519	0.464462	-0.243015	-0.187171	0.0530003	0.167183	-2.36485	0.0180376	0.099565	0.16595	0.433763	0.221578	1.42655	0.153711	0.151939	-0.0919051	0.23071	0.500521	0.37366	0.708658	-0.149708	-0.173017	0.237711	0.202245	-1.74801	0.0804622	-0.080169	0.107635	0.528874	0.429762	0.114142	0.909125	-0.181858	0.196606	0.150374	0.14642	0.0111374	0.991114	-0.0730877	0.0143775	0.566004	0.916241	-0.332949	0.739173
contig38886	AT2G28480	0	grey	-0.144527	-0.0338415	0.254529	0.80444	-0.986276	0.323998	0.249494	-0.0332062	0.046792	0.80804	1.24647	0.212593	0.212717	-0.0752383	0.0914944	0.581555	0.811031	0.417348	-0.249557	-0.114857	0.0467351	0.399274	-2.01891	0.0434971	-0.144131	0.0190825	0.255845	0.888982	-0.708947	0.478357	-0.0314947	-0.175479	0.804867	0.195799	-1.09677	0.272743	0.165758	0.218234	0.190533	0.106133	2.08401	0.0371596	-0.102287	-0.232174	0.421234	0.085095	-1.80033	0.0718089	0.209852	0.197171	0.0960493	0.145239	2.22415	0.0261382	0.20073	0.526802	0.11174	3.03435e-05	4.17643	2.96123e-05	-0.373554	-0.0951031	0.00236249	0.485667	-2.68128	0.00733416	0.0763759	0.0563612	0.548611	0.679912	0.719245	0.47199	-0.149118	-0.262614	0.239585	0.0505391	-2.23381	0.0254953
contig54782	AT5G16120	0	grey	-0.144363	0.0232967	0.255073	0.864674	-0.688358	0.491227	-0.0882924	-0.263395	0.487824	0.0498326	-1.89455	0.0581518	-0.202534	-0.316337	0.108489	0.0175393	-2.84558	0.00443302	-0.0891229	-0.159285	0.483723	0.240958	-1.33231	0.182758	0.247785	0.196201	0.0483683	0.147269	2.44181	0.0146136	-0.244746	-0.335618	0.0512794	0.0114486	-3.20513	0.00135	0.348412	0.224951	0.00478225	0.0955443	3.21385	0.00130967	-0.374425	-0.438069	0.00230315	0.000733688	-4.6326	3.61099e-06	0.0463344	0.203906	0.716183	0.131718	1.33275	0.182614	0.28025	0.379918	0.0248993	0.00387614	3.68153	0.00023184	-0.077415	0.0475972	0.543169	0.727578	-0.184384	0.853713	0.0938634	0.00789386	0.460673	0.953955	0.565171	0.571958	0.225056	-0.0131703	0.0737797	0.923251	1.20644	0.227647
contig61344	AT3G14230	0	grey	0.144323	0.00945462	0.255205	0.944864	0.858337	0.390707	0.0063658	0.0532454	0.960184	0.696727	0.312377	0.754754	0.0725054	0.0724293	0.569111	0.595777	0.781416	0.434558	0.0189248	-0.0428286	0.882005	0.753965	-0.117299	0.906623	-0.132085	-0.037425	0.298146	0.784206	-0.934295	0.350152	0.0270572	0.027839	0.831928	0.838613	0.295378	0.767705	-0.172876	-0.0207585	0.17192	0.879301	-1.08018	0.280063	0.082119	0.0351504	0.518866	0.797034	0.640973	0.52154	0.0313252	0.0102921	0.805897	0.939989	0.22795	0.819685	-0.085407	-0.0955303	0.50221	0.4837	-0.974595	0.329761	0.0652262	-0.060702	0.608601	0.656741	0.0478753	0.961816	-0.166505	0.0726865	0.188514	0.594468	-0.557417	0.577242	-0.150404	0.0407906	0.235513	0.76533	-0.631742	0.527555
contig109928	NA	0	grey	0.144287	0.0821584	0.255325	0.547195	1.23687	0.216134	0.106904	-0.0175838	0.400468	0.897652	0.50612	0.612773	0.207376	0.0799793	0.100126	0.557908	1.58809	0.112266	-0.279811	-0.20736	0.0251361	0.125161	-2.69393	0.00706141	-0.279106	-0.118848	0.0255208	0.382982	-2.21683	0.0266347	-0.13257	-0.114082	0.296356	0.402483	-1.33787	0.180939	-0.160997	-0.0391793	0.203765	0.774351	-1.10795	0.267885	-0.0423193	-0.11012	0.739866	0.419128	-0.810293	0.417772	0.303849	0.206183	0.0146508	0.127368	2.83385	0.00459906	0.0132216	0.0171196	0.917413	0.90034	0.162584	0.870846	-0.0692889	0.055842	0.586414	0.682703	-0.0959377	0.92357	0.0483489	-0.397507	0.704398	0.00241608	-1.91654	0.0552966	-0.0323337	-0.00503453	0.799775	0.970624	-0.20625	0.836596
contig48788	AT3G63140	0	grey	0.144266	0.133653	0.255394	0.326089	1.50754	0.131671	-0.187859	-0.183089	0.137141	0.176803	-2.02074	0.0433069	-0.160887	-0.119349	0.204076	0.380965	-1.52676	0.126821	-0.11622	-0.187925	0.360431	0.165449	-1.63826	0.101368	0.0601131	-0.00599042	0.637032	0.96505	0.303972	0.761149	-0.227314	-0.254955	0.0708558	0.0579147	-2.64279	0.0082225	0.00652567	0.00298837	0.959184	0.982561	0.051862	0.958639	-0.204463	-0.225781	0.105096	0.0942943	-2.34844	0.0188523	0.119667	0.208985	0.346264	0.122164	1.77164	0.0764537	0.0803422	0.30854	0.527981	0.0206906	2.10551	0.0352474	0.0733161	0.111821	0.564788	0.411933	0.99242	0.320993	0.108445	0.0889018	0.39367	0.514681	1.06935	0.284912	-0.0744301	-0.0992165	0.558873	0.466907	-0.932423	0.351118
contig42673	AT1G33110	0	grey	0.144262	0.000516044	0.255409	0.996988	0.811539	0.417056	-0.200905	-0.155825	0.111421	0.251461	-1.95036	0.0511336	-0.138595	-0.222742	0.27475	0.0989313	-1.9538	0.0507252	0.252739	0.268047	0.0439149	0.0457868	2.86604	0.00415637	0.100553	0.215721	0.429191	0.110318	1.70056	0.0890247	0.0516665	0.0456718	0.685142	0.738196	0.525406	0.599301	-0.156918	0.0284634	0.215608	0.835043	-0.733022	0.463545	0.0920693	0.0109419	0.469326	0.936207	0.570934	0.568044	-0.197654	-0.220532	0.117453	0.102413	-2.28022	0.0225944	-0.191467	-0.0951202	0.129618	0.485588	-1.57512	0.115228	0.346999	0.181833	0.00496742	0.179844	2.97115	0.00296691	-0.048423	0.24389	0.703966	0.0700789	1.02353	0.306056	0.152265	0.156537	0.229702	0.249273	1.67455	0.0940221
contig45946	AT3G59100	0	grey	0.144252	0.0286838	0.255441	0.833784	0.95789	0.338118	0.0206457	0.126764	0.871363	0.351863	0.777213	0.437033	0.122874	0.197416	0.333401	0.14473	1.72706	0.0841578	0.214244	0.0992681	0.0891357	0.466674	1.72915	0.0837825	-0.154134	-0.189019	0.223966	0.162956	-1.8592	0.0629987	0.249216	0.16677	0.0470454	0.21927	2.29216	0.0218964	-0.322109	-0.149784	0.00944097	0.270534	-2.64382	0.00819751	0.353521	0.326631	0.00416241	0.0140121	3.81884	0.000134079	-0.160172	-0.019498	0.206123	0.886581	-1.00087	0.316889	-0.186314	-0.0813189	0.14046	0.55131	-1.4731	0.140725	0.232104	-0.00676416	0.064961	0.960539	1.28114	0.200145	0.0364217	0.0738633	0.775088	0.588497	0.587382	0.556947	-0.14721	-0.274234	0.245721	0.0408267	-2.28802	0.0221366
contig43467	NA	0	grey	-0.144252	0.0336887	0.255443	0.805305	-0.633682	0.526288	-0.0606727	0.0280601	0.633893	0.837348	-0.192384	0.847442	-0.178186	0.0777566	0.158926	0.568938	-0.597948	0.549875	-0.0427405	0.0790374	0.73737	0.56257	0.173435	0.86231	0.20154	-0.0647853	0.110272	0.635234	0.800593	0.423367	-0.166562	0.0631292	0.188362	0.643922	-0.607632	0.543432	0.317719	-0.0658799	0.0105181	0.629518	1.48957	0.136336	-0.288763	0.127634	0.0206619	0.34854	-0.987986	0.32316	0.00940532	-0.00534523	0.9412	0.968812	0.0245933	0.980379	0.250702	0.0565959	0.0457038	0.678651	1.72064	0.0853159	-0.0801035	0.0121927	0.529212	0.928933	-0.383597	0.701277	0.130782	0.0747786	0.302978	0.583872	1.12165	0.262013	0.103978	-0.0994136	0.413557	0.466018	0.0627452	0.949969
contig38899	AT1G07480	0	grey	-0.144211	0.0717174	0.255578	0.599405	-0.435274	0.663364	0.138215	-0.0240977	0.27608	0.860067	0.649269	0.516165	0.0737268	0.041932	0.562604	0.758959	0.629253	0.529184	0.102902	-0.0091718	0.418433	0.946511	0.52731	0.597978	-0.00226362	-0.0862614	0.985837	0.527294	-0.461947	0.644119	0.199722	-0.0191902	0.113588	0.88836	1.02742	0.30422	-0.00754469	-0.116671	0.952818	0.391817	-0.651023	0.515031	0.14562	0.131763	0.250915	0.333038	1.50525	0.132261	-0.147927	0.0230054	0.243403	0.866351	-0.71015	0.477611	-0.109549	-0.090772	0.388842	0.505839	-1.08537	0.277758	-0.112204	0.077075	0.377382	0.57234	-0.226077	0.821142	0.04213	-0.0542585	0.740989	0.691243	-0.0475042	0.962111	0.242658	-0.125991	0.0533616	0.354832	0.720393	0.471283
contig41570	AT1G12240	0	grey	-0.144145	-0.0141933	0.255799	0.91731	-0.881948	0.377805	0.208464	-0.107218	0.0983192	0.431562	0.618672	0.536133	0.142843	-0.160563	0.260163	0.237153	-0.0408006	0.967455	-0.303574	-0.0853048	0.0147452	0.531902	-2.18956	0.0285559	-0.124782	0.137616	0.325888	0.311817	0.0212388	0.983055	-0.116685	-0.127715	0.358503	0.348231	-1.31992	0.186863	0.186301	0.12966	0.14049	0.34088	1.72708	0.0841534	-0.162195	-0.225127	0.200376	0.0952779	-2.10129	0.0356156	0.241757	0.0423567	0.0542809	0.756593	1.59345	0.111059	0.133051	0.0445251	0.294593	0.744544	0.976729	0.328704	-0.402695	-0.0159032	0.000970525	0.90739	-2.4593	0.0139206	-0.0701319	-0.0241252	0.581856	0.859909	-0.516503	0.605503	-0.171763	0.026621	0.17474	0.845585	-0.82755	0.407926
contig109889	AT2G46560	0	grey	0.144106	-0.0585404	0.255926	0.668241	0.503442	0.614653	-0.154271	0.280266	0.223549	0.0364257	0.63048	0.52838	-0.0802004	0.309632	0.528712	0.020222	1.21599	0.223988	0.443466	0.321421	0.000242449	0.0157128	4.38476	1.16113e-05	0.0575125	-0.163184	0.651697	0.229484	-0.535007	0.592645	0.326801	0.437127	0.00839698	0.000755576	4.32412	1.53142e-05	-0.248837	-0.238024	0.0473928	0.0773083	-2.67617	0.00744686	0.439542	0.550447	0.000279212	1.10683e-05	5.84265	5.13775e-09	-0.352159	-0.306598	0.00432028	0.0215458	-3.69449	0.000220332	-0.259295	-0.461866	0.038545	0.000339392	-4.07384	4.62443e-05	0.279986	-0.0433508	0.0250412	0.751062	1.37626	0.16874	-0.00873881	0.0969306	0.945361	0.477284	0.456596	0.647962	-0.0351088	-0.060847	0.782994	0.655972	-0.512119	0.608568
contig33536	AT5G42010	0	grey	-0.14406	-0.090057	0.256082	0.50921	-1.27693	0.201627	0.0103052	0.152684	0.935586	0.26126	0.857003	0.391443	-0.0242285	0.145679	0.849281	0.284033	0.62747	0.530351	0.529231	0.255763	6.91899e-06	0.0570971	4.639	3.50101e-06	0.150102	-0.026199	0.236466	0.848003	0.705928	0.480233	0.473334	0.279275	7.81169e-05	0.0371202	4.35458	1.33323e-05	-0.0940861	-0.0930696	0.459606	0.495085	-1.01041	0.312299	0.425187	0.302117	0.000461372	0.0236351	4.14821	3.35081e-05	-0.514106	-0.246847	1.39109e-05	0.0666439	-4.47383	7.68291e-06	-0.304355	-0.31278	0.0144785	0.0189219	-3.43162	0.00059999	0.251848	0.0197296	0.0446903	0.885242	1.53559	0.124639	-0.0499577	0.146433	0.695037	0.281521	0.488015	0.625539	0.119899	0.122021	0.345325	0.370315	1.30801	0.190869
contig21376	AT4G15570	0	grey	-0.143865	0.0697099	0.256732	0.609689	-0.443792	0.657193	0.0204855	-0.256026	0.872352	0.0568336	-1.24654	0.212565	-0.0562426	-0.266237	0.658907	0.0473278	-1.73103	0.0834456	-0.00270399	-0.201723	0.983082	0.135992	-1.07781	0.281117	0.100969	0.170205	0.427274	0.209791	1.4572	0.145062	-0.0170474	-0.328158	0.893639	0.0135446	-1.86558	0.0621003	0.173232	0.159374	0.171025	0.24069	1.80959	0.0703588	-0.0554126	-0.41732	0.663637	0.0013749	-2.61823	0.00883868	-0.0378998	0.197415	0.766215	0.144732	0.828326	0.407486	0.117577	0.215076	0.354814	0.111413	1.79298	0.0729761	-0.0790039	0.102135	0.534899	0.453836	0.091774	0.926878	0.105836	0.0315929	0.405214	0.817202	0.755703	0.449827	0.0882651	0.147299	0.487959	0.278654	1.26372	0.20633
contig3517	AT4G17040	0	grey	0.143748	-0.0462845	0.257125	0.734812	0.565262	0.571896	-0.0306651	-0.0120824	0.80991	0.929574	-0.233575	0.815315	0.0298376	-0.0427257	0.814947	0.754538	-0.0559664	0.955369	-0.208435	0.081679	0.0983668	0.549543	-0.752411	0.451804	-0.0726352	0.1047	0.568418	0.442521	0.140907	0.887943	-0.192012	0.105245	0.128511	0.440137	-0.533613	0.593609	-0.0689722	-0.0631621	0.58813	0.643749	-0.713269	0.475679	-0.173804	0.0279551	0.169594	0.837948	-0.832328	0.405224	0.228746	-0.197839	0.0690502	0.143854	0.254806	0.798873	0.0884682	-0.302324	0.486954	0.0235349	-1.12773	0.259434	0.0167463	0.102912	0.895507	0.450394	0.629893	0.528765	0.111387	0.114501	0.380887	0.400745	1.22035	0.222334	0.223316	0.301766	0.0760979	0.0238057	2.88308	0.00393808
contig5297	AT4G08330	0	grey	-0.143644	0.0640218	0.257471	0.639234	-0.472224	0.636767	0.0249509	0.038307	0.844842	0.779247	0.338096	0.735291	-0.0571463	0.108957	0.653773	0.424086	0.249889	0.802673	-0.149183	-0.154629	0.239379	0.255161	-1.64684	0.0995914	0.101175	-0.138363	0.426329	0.30917	-0.158347	0.874183	-0.138811	-0.0735264	0.273994	0.590204	-1.16064	0.24579	0.192633	-0.0527609	0.127256	0.699356	0.811695	0.416967	-0.211373	0.000446137	0.0936088	0.997396	-1.19257	0.233037	0.0706362	0.158216	0.579137	0.24417	1.22302	0.221322	0.134742	0.0946064	0.288443	0.487958	1.24787	0.21208	-0.107492	-0.0602528	0.397864	0.659124	-0.914274	0.360573	0.0882089	-0.11352	0.488237	0.404821	-0.100013	0.920334	0.149684	-0.119002	0.237787	0.382361	0.218418	0.827103
contig22429	AT2G30950	0	grey	0.143597	0.0381436	0.257628	0.780165	1.00338	0.315679	0.202287	-0.00549232	0.10893	0.967954	1.1135	0.265495	0.277632	0.0718304	0.0263411	0.598828	1.96134	0.0498398	-0.406287	-0.0564258	0.000864821	0.679564	-2.69408	0.00705829	-0.304834	-0.0171674	0.014317	0.900064	-1.84217	0.06545	-0.165893	0.0312974	0.190166	0.818883	-0.769592	0.441542	-0.198355	-0.1292	0.116132	0.342607	-1.79435	0.0727577	-0.137232	0.0364009	0.279544	0.789975	-0.579699	0.562118	0.368971	-0.0327987	0.00269778	0.810352	1.98553	0.0470859	-0.21191	-0.392701	0.0927595	0.00275618	-3.35437	0.000795465	-0.186183	0.168807	0.140745	0.213612	-0.163231	0.870337	-0.266038	-0.0171908	0.0336027	0.899928	-1.60708	0.108037	0.20405	0.344807	0.105815	0.00925618	3.02049	0.00252367
contig88139	NA	0	grey	0.143382	-0.0205798	0.258351	0.880333	0.696903	0.485863	-0.334618	-0.1123	0.00688065	0.409922	-2.52369	0.0116131	-0.311067	-0.195409	0.012353	0.148942	-2.8199	0.00480391	0.18731	0.140464	0.138315	0.301809	1.79009	0.0734398	0.237069	0.163826	0.0592732	0.227631	2.20455	0.0274857	-0.0778822	-0.0131744	0.540731	0.923228	-0.50297	0.614985	-0.00985607	0.0747012	0.938388	0.584262	0.334005	0.738376	-0.0581931	-0.0781194	0.647846	0.567131	-0.731121	0.464705	-0.157884	-0.0935677	0.21276	0.492769	-1.3741	0.169412	-0.00887541	0.0578176	0.944508	0.672103	0.251347	0.801546	0.300367	0.0741168	0.0158849	0.587214	2.11141	0.0347372	0.129571	-0.076149	0.307516	0.576977	0.329051	0.742117	0.201165	0.113635	0.11095	0.40434	1.72855	0.0838895
contig4505	ATCG00720	0	grey	0.143285	0.0764015	0.258676	0.575711	1.20107	0.229723	-0.275901	-0.10179	0.0273331	0.455374	-2.10776	0.0350514	-0.230607	-0.0633411	0.0667595	0.642807	-1.63705	0.10162	0.233569	0.117089	0.0632388	0.390111	1.93613	0.0528518	0.185293	0.0307276	0.142689	0.822126	1.20344	0.228807	-0.0320636	0.0163505	0.801414	0.904797	-0.0936165	0.925414	-0.0610253	-0.0937119	0.631919	0.4921	-0.828572	0.407347	0.0195717	0.0705572	0.878002	0.605339	0.47622	0.633917	-0.167309	-0.0658805	0.18636	0.629515	-1.2832	0.199423	0.0461731	-0.156154	0.717129	0.250449	-0.560829	0.574914	0.289371	0.159226	0.020384	0.241133	2.49299	0.0126673	0.260026	0.133498	0.0379816	0.326654	2.17963	0.029285	0.174	0.0325445	0.169107	0.811795	1.14791	0.251004
contig4593	AT5G52340	0	grey	0.143248	0.134114	0.258799	0.324407	1.5042	0.132531	-0.0350385	-0.110789	0.783418	0.416289	-0.773216	0.439395	0.0399207	0.00041801	0.754132	0.99756	0.224559	0.822322	-0.255184	0.0693306	0.0418441	0.611641	-1.09208	0.274798	-0.121079	-0.0636081	0.340564	0.641404	-1.00843	0.31325	-0.278182	-0.0643494	0.0260325	0.637516	-1.9256	0.0541542	-0.0183278	-0.0482925	0.885702	0.723756	-0.353187	0.723948	-0.232998	0.033497	0.063906	0.806392	-1.14743	0.251205	0.267128	0.120938	0.0328553	0.374612	2.15578	0.0311008	0.151379	0.204518	0.232454	0.130538	1.92728	0.0539451	0.00181437	0.148325	0.988647	0.275285	0.786547	0.431547	-0.229549	-0.0344396	0.0680542	0.801053	-1.48029	0.138797	-0.116613	-0.206592	0.358799	0.126597	-1.7414	0.0816129
contig114854	NA	0	grey	-0.143145	-0.0318498	0.259147	0.815742	-0.96806	0.333015	0.277901	0.0677341	0.0261897	0.619885	1.94157	0.052189	0.225894	0.0235266	0.0726834	0.863351	1.40207	0.160895	-0.373659	-0.00999594	0.00235525	0.941713	-2.23823	0.0252059	-0.197072	-0.0133827	0.118558	0.922018	-1.18134	0.237468	-0.114406	-0.00673043	0.36803	0.960736	-0.67476	0.499829	0.11295	0.0160084	0.374198	0.90678	0.714762	0.474756	-0.155571	-0.00896393	0.219624	0.947722	-0.919854	0.357649	0.266111	-0.00715465	0.033552	0.958263	1.481	0.138605	0.00129508	0.160925	0.991897	0.236084	0.850734	0.394917	-0.347165	-0.0964392	0.00494539	0.47953	-2.51941	0.0117551	-0.177992	0.0868215	0.159388	0.524606	-0.549409	0.582725	-0.221985	-0.00322125	0.0779091	0.981202	-1.27362	0.202797
contig74039	NA	0	grey	-0.143079	-0.0722266	0.259367	0.596808	-1.17809	0.238761	0.108884	0.0123157	0.391747	0.928218	0.672651	0.50117	0.0446368	-0.0973859	0.726165	0.475207	-0.258948	0.795675	0.215414	0.154778	0.0873622	0.254701	2.02922	0.0424354	0.0281711	0.119904	0.825115	0.378738	0.782943	0.43366	0.252457	0.0474419	0.0441591	0.728433	1.68338	0.0923017	0.0316494	0.117469	0.803928	0.388566	0.789493	0.429824	0.222871	-0.0067678	0.0766996	0.960518	1.22691	0.219858	-0.209925	-0.0989581	0.0959305	0.468074	-1.70234	0.0886912	-0.0837232	0.153712	0.510705	0.258025	0.33785	0.735476	-0.0497908	-0.0891176	0.696005	0.513656	-0.741753	0.458237	-0.0686501	-0.0831717	0.589878	0.542246	-0.816004	0.414498	-0.140607	-0.0077798	0.267773	0.95462	-0.828516	0.407378
contig13411	AT4G13670	0	grey	-0.142903	-0.000154233	0.25996	0.9991	-0.801936	0.42259	0.327741	-0.0485988	0.00820039	0.722075	1.64196	0.100598	0.278758	-0.0638472	0.0257123	0.640149	1.26204	0.206936	-0.393288	-0.352692	0.00130487	0.0076749	-4.22929	2.34432e-05	-0.230699	0.0395819	0.0666476	0.772094	-1.10224	0.270357	-0.0597324	-0.234592	0.63917	0.0818044	-1.57508	0.115238	0.0405837	0.0983573	0.75018	0.470793	0.738822	0.460015	-0.0954285	-0.368084	0.453197	0.00525313	-2.53973	0.0110939	0.2921	0.190503	0.0191771	0.159617	2.67725	0.00742302	-0.107481	0.0695617	0.397913	0.610451	-0.238712	0.811329	-0.439896	-0.073722	0.000275698	0.589212	-3.01232	0.00259259	-0.134465	0.0810106	0.289445	0.552826	-0.331365	0.740369	0.113401	0.188724	0.372282	0.163624	1.62665	0.103811
contig7429	AT1G65420	0	grey	-0.142888	-0.0233621	0.260012	0.864298	-0.922462	0.356287	-0.1397	-0.0444799	0.270905	0.744794	-1.01421	0.310481	-0.234526	-0.0519105	0.0621343	0.703977	-1.60052	0.109482	0.0161362	0.00837119	0.899294	0.951174	0.133349	0.893917	0.284676	0.0612004	0.0226128	0.654101	1.94844	0.0513626	-0.141015	-0.041469	0.266373	0.761542	-1.00601	0.31441	0.284152	0.0948103	0.0228737	0.487017	2.12099	0.0339224	-0.240247	-0.0535659	0.0558502	0.694991	-1.64291	0.100402	-0.0627118	0.0394008	0.622513	0.773109	-0.144785	0.884881	0.144253	0.0991089	0.25544	0.467393	1.32549	0.18501	0.0169375	0.00915254	0.894321	0.946623	0.141872	0.887181	0.227069	-0.0875436	0.0711694	0.52115	0.830634	0.406181	0.271544	0.101347	0.0299688	0.457345	2.07922	0.0375969
contig108588	NA	0	grey	0.142855	-0.0117641	0.260121	0.931425	0.739732	0.459462	0.0175946	0.082405	0.890246	0.545988	0.527135	0.5981	0.0797599	0.0829676	0.530985	0.543241	0.877135	0.380413	-0.229301	-0.154095	0.0683613	0.256827	-2.10693	0.0351235	-0.132665	-0.0756293	0.29601	0.579588	-1.13676	0.255639	-0.177986	-0.0382942	0.1594	0.779318	-1.20073	0.229854	-0.0808805	0.00774303	0.525211	0.954834	-0.411074	0.681018	-0.125826	-0.0591667	0.321826	0.664901	-1.0121	0.31149	0.255654	0.0743686	0.0414555	0.585941	1.84286	0.0653499	0.123945	0.0281989	0.329169	0.836554	0.84023	0.400779	-0.0477323	-0.141755	0.707998	0.297345	-1.00754	0.313676	-0.0969656	0.126799	0.44592	0.351727	0.120851	0.903809	0.141876	-0.0860163	0.263438	0.528473	0.347234	0.728415
contig42447	NA	0	grey	0.14254	0.103815	0.261186	0.446409	1.34046	0.180097	-0.110359	-0.208271	0.385326	0.123474	-1.71524	0.0863009	-0.0491162	-0.171513	0.699928	0.206257	-1.17379	0.240479	0.130476	0.029642	0.304121	0.828313	0.884694	0.376322	-0.0203334	0.0544918	0.873293	0.689983	0.170201	0.864852	0.0221223	-0.14479	0.862249	0.287013	-0.634485	0.525764	-0.137127	0.0146136	0.279917	0.914871	-0.692388	0.488693	0.109586	-0.089032	0.388682	0.514062	0.148757	0.881745	-0.0629513	0.0572614	0.621183	0.675081	-0.0530971	0.957655	-0.0140375	0.18457	0.912336	0.173268	0.892012	0.372387	0.123429	0.139541	0.331204	0.305031	1.42058	0.155439	-0.212498	0.158696	0.091836	0.242724	-0.369811	0.711524	-0.169225	-0.134446	0.181294	0.323201	-1.65421	0.0980845
contig44309	NA	0	grey	0.142391	0.00667868	0.261689	0.961037	0.832927	0.404886	-0.223536	-0.0583652	0.0758008	0.669176	-1.56959	0.11651	-0.171235	-0.0725366	0.176088	0.59523	-1.34046	0.180097	0.287569	0.214294	0.0212161	0.112751	2.77862	0.00545905	0.12957	0.0966214	0.307521	0.478696	1.22912	0.219026	0.0920997	0.073204	0.469179	0.591839	0.895307	0.370623	-0.113503	-0.0260691	0.371847	0.848748	-0.770183	0.441191	0.128321	0.0826258	0.312247	0.544909	1.14874	0.250664	-0.204955	-0.132051	0.104243	0.331971	-1.84772	0.0646423	-0.0256103	-0.0684124	0.840794	0.616377	-0.498661	0.618018	0.320816	0.0813242	0.0097476	0.551284	2.27511	0.0228996	0.311241	-0.154408	0.0123016	0.25585	0.983571	0.325326	0.0138693	0.0753791	0.913383	0.580846	0.469652	0.638604
contig25896	AT3G46510	0	grey	-0.142273	0.00068743	0.262087	0.995988	-0.793984	0.427205	0.191165	0.0382747	0.130237	0.779428	1.2766	0.201745	0.144981	0.0321626	0.253023	0.813964	0.980126	0.327024	0.010747	-0.127552	0.932831	0.348853	-0.60657	0.544136	-0.0960057	-0.088876	0.450457	0.514803	-0.999224	0.317686	0.184901	-0.0968677	0.14355	0.477571	0.536541	0.591585	0.00513555	0.0599041	0.967874	0.660977	0.340238	0.733677	0.159663	-0.0978329	0.207586	0.473173	0.386651	0.699015	-0.0807563	0.157665	0.525849	0.245836	0.37553	0.707266	-0.134494	0.343844	0.289339	0.00946735	1.10914	0.26737	-0.175609	-0.127933	0.165138	0.347404	-1.65641	0.0976387	-0.140066	-0.196406	0.269639	0.146837	-1.81901	0.0689105	-0.26226	-0.299449	0.0363022	0.0249581	-3.1003	0.00193326
contig41922	AT1G77140	0	grey	0.142098	-0.0804214	0.262682	0.555727	0.377773	0.705599	0.186273	0.15036	0.140549	0.268677	1.83664	0.0662632	0.278283	0.0939427	0.0259761	0.491029	2.08096	0.0374373	-0.183273	-0.108085	0.147172	0.427827	-1.59591	0.11051	-0.317309	-0.0665998	0.0106239	0.62577	-2.17643	0.029523	0.0323727	-0.00210216	0.799539	0.987732	0.169384	0.865495	-0.223922	0.098086	0.0752836	0.472024	-0.75692	0.449098	0.0903953	-0.0572923	0.477477	0.674916	0.206652	0.836282	0.215899	0.0769548	0.086635	0.572941	1.62195	0.104813	-0.051693	0.175025	0.684989	0.196978	0.630846	0.528141	-0.144668	-0.253408	0.254059	0.0595047	-2.15724	0.0309872	-0.143972	0.0921626	0.256377	0.499316	-0.326954	0.743702	-0.207358	-0.151202	0.100157	0.265974	-1.96325	0.0496175
contig4305	NA	0	grey	0.142066	-0.0822258	0.262792	0.546864	0.368151	0.712761	-0.420932	0.0020641	0.000533195	0.987954	-2.48822	0.0128384	-0.435534	-0.0873202	0.000321961	0.522218	-3.0534	0.00226264	0.137609	0.118436	0.278213	0.384647	1.38938	0.164718	0.334178	0.0871965	0.00695914	0.52281	2.38917	0.0168865	-0.282212	0.0302884	0.0238622	0.824628	-1.45769	0.144926	0.141084	0.0896249	0.266138	0.511253	1.25776	0.20848	-0.301233	-0.0220359	0.01557	0.871934	-1.8454	0.0649795	-0.087347	-0.0896074	0.492513	0.511336	-0.954436	0.339863	0.27002	0.209037	0.0309401	0.122069	2.64407	0.00819151	0.320032	-0.0371714	0.00993777	0.785633	1.6535	0.0982299	0.215528	-0.107483	0.0871911	0.430419	0.658462	0.510242	0.202333	-0.0618688	0.108848	0.650566	0.820413	0.411981
contig45669	AT4G35850	0	grey	0.142042	-0.0846481	0.262871	0.535076	0.355343	0.722333	-0.193067	0.0150539	0.126384	0.912315	-1.01039	0.312309	-0.151409	-0.0590614	0.23236	0.665462	-1.15679	0.247357	0.0505505	0.0787945	0.691598	0.563775	0.691972	0.488955	0.0755854	0.0848018	0.552769	0.534332	0.86335	0.387945	-0.115591	0.0282814	0.363056	0.836083	-0.49948	0.617441	-0.0383344	0.0987308	0.763612	0.469102	0.301156	0.763296	-0.0609906	-0.0532909	0.632113	0.696481	-0.617173	0.53712	-0.0196466	-0.0552653	0.877539	0.685809	-0.396862	0.691469	-0.0235759	0.0846281	0.853296	0.535173	0.309506	0.756937	0.213244	-0.0504509	0.0906741	0.711934	0.943425	0.345463	-0.0785842	-0.0905689	0.537077	0.506796	-0.910346	0.36264	0.0549892	0.0148624	0.666054	0.913427	0.383709	0.701194
contig82859	NA	0	grey	0.141967	-0.0326903	0.263128	0.810967	0.625888	0.531388	-0.216982	-0.074673	0.0850283	0.584405	-1.61635	0.106018	-0.150135	-0.115298	0.236361	0.397455	-1.44406	0.148721	0.374288	0.204066	0.00231238	0.131409	3.26582	0.00109149	0.11554	0.104123	0.363272	0.445053	1.18919	0.234366	0.212699	0.0481689	0.0915224	0.724435	1.4531	0.146195	-0.224139	0.0329727	0.0749944	0.809365	-1.09811	0.272156	0.261643	0.0478929	0.0367596	0.725952	1.7405	0.0817719	-0.313843	-0.128216	0.0115561	0.34633	-2.47834	0.0131996	-0.195263	0.0514875	0.122047	0.70628	-0.833546	0.404537	0.376364	0.123117	0.00217582	0.366001	2.84681	0.00441598	0.0938475	0.0141101	0.46075	0.917793	0.597386	0.55025	0.101229	-0.0398913	0.42608	0.770361	0.358164	0.720221
contig76275	AT3G59840	0	grey	0.141533	-0.050418	0.264604	0.712114	0.531146	0.595317	0.0041102	-0.0505559	0.974286	0.71136	-0.240036	0.810303	0.0636416	-0.106667	0.617353	0.433947	-0.201554	0.840265	-0.3508	-0.145337	0.00448308	0.285177	-2.80036	0.00510454	-0.136414	0.0827809	0.282446	0.544152	-0.333159	0.739014	-0.291422	-0.105903	0.0194709	0.437264	-2.22336	0.0261916	-0.0280457	0.142714	0.825882	0.294056	0.590466	0.554878	-0.243221	-0.221803	0.0527932	0.100399	-2.55389	0.0106527	0.347313	0.0836136	0.00492576	0.540096	2.45316	0.0141607	0.0741595	0.0449703	0.560307	0.742077	0.647493	0.517313	-0.0389979	-0.0449923	0.759642	0.741956	-0.451186	0.651855	0.0257825	0.109968	0.839738	0.419772	0.717315	0.47318	0.123119	0.130579	0.332428	0.337439	1.3714	0.170251
contig44413	NA	0	grey	0.141523	-0.107618	0.264637	0.429838	0.231922	0.816599	-0.223202	0.0385586	0.0762518	0.777834	-1.06356	0.28753	-0.191266	-0.0451476	0.130029	0.741096	-1.31296	0.189197	0.145223	0.122969	0.252221	0.366581	1.45654	0.145242	0.136673	0.0994213	0.281526	0.465984	1.28408	0.199115	-0.0407242	0.0929771	0.749343	0.495515	0.257655	0.796674	-0.0198577	0.074048	0.876234	0.587562	0.274893	0.783399	0.0127804	0.026362	0.92016	0.847069	0.208175	0.835093	-0.0973937	-0.133878	0.443905	0.325266	-1.24384	0.213558	-0.0152293	0.0031478	0.904927	0.981631	-0.0684434	0.945433	0.187385	-0.11639	0.138152	0.392969	0.448261	0.653965	0.122974	-0.000418222	0.333002	0.997559	0.686001	0.492712	0.0524209	0.136285	0.680791	0.316565	1.00473	0.315029
contig57890	AT1G66430	0	grey	-0.141509	-0.0135466	0.264685	0.921066	-0.863608	0.387803	0.323948	0.0180472	0.00901892	0.894971	1.96484	0.0494322	0.293115	-0.00580227	0.0187437	0.966147	1.65115	0.0987075	-0.199982	-0.0644685	0.113108	0.636892	-1.46412	0.143162	-0.21713	-0.0421788	0.0848101	0.757584	-1.44778	0.147678	0.136206	-0.0676319	0.283188	0.620414	0.411144	0.680967	-0.0416106	0.103237	0.744072	0.448957	0.30654	0.759194	0.096786	-0.0801039	0.446767	0.557293	0.123448	0.901752	0.113608	0.114842	0.371401	0.399336	1.23467	0.216955	-0.222753	0.298977	0.0768594	0.0251983	0.34109	0.733036	-0.307949	-0.0965761	0.0133042	0.478904	-2.27549	0.0228765	-0.0188149	-0.117709	0.882686	0.387589	-0.719253	0.471985	-0.0465376	-0.225612	0.714991	0.0945478	-1.45213	0.146464
contig3721	AT5G27560	0	grey	-0.141466	0.0749024	0.264832	0.583247	-0.403034	0.686924	0.0796236	-0.0212369	0.53169	0.876541	0.333899	0.738456	0.00769671	0.0267779	0.951868	0.844686	0.18203	0.855559	-0.00822136	0.0380367	0.948591	0.780766	0.151964	0.879215	0.0913063	-0.0271421	0.473032	0.842601	0.368723	0.712335	-0.0026669	0.0441775	0.983314	0.746471	0.214854	0.829881	0.150582	-0.0943373	0.234953	0.489203	0.353175	0.723957	-0.122175	0.0500882	0.336178	0.713916	-0.423172	0.67217	-0.00196432	-0.0154604	0.987709	0.909957	-0.0912778	0.927272	-0.0501458	-0.14981	0.693945	0.270451	-1.06377	0.287431	-0.102205	0.0684797	0.421608	0.616029	-0.21466	0.830032	0.0827394	-0.140603	0.515702	0.301327	-0.273738	0.784286	0.23399	0.0270629	0.0627508	0.843054	1.46805	0.142091
contig30406	AT1G79930	0	grey	-0.141278	0.0148387	0.265473	0.913564	-0.714792	0.474737	0.173848	-0.032313	0.169484	0.81311	0.809917	0.417988	0.138331	-0.0502715	0.275673	0.712914	0.513728	0.607442	-0.0194458	0.0871918	0.878781	0.522832	0.345932	0.729394	-0.079157	0.0132269	0.534105	0.922923	-0.372919	0.709209	0.0766069	0.0117942	0.547399	0.93125	0.488654	0.625087	0.0919531	-0.0443227	0.469889	0.745666	0.282965	0.777204	0.0284861	0.0762443	0.823191	0.576499	0.555594	0.578488	0.0369712	-0.0544194	0.771786	0.690374	-0.0771102	0.938536	0.0853115	0.11889	0.502689	0.382813	1.09686	0.272704	-0.185547	0.0367215	0.142132	0.788167	-0.854289	0.392945	-0.00374675	-0.0311496	0.976559	0.819724	-0.182772	0.854977	-0.112393	-0.0827043	0.376571	0.544526	-1.05916	0.289525
contig19394	NA	0	grey	-0.141134	0.0288708	0.265967	0.832715	-0.641023	0.521508	-0.0462116	-0.169972	0.716904	0.210422	-1.14934	0.250417	-0.135358	-0.187442	0.286224	0.166558	-1.74393	0.0811715	0.093767	0.0335605	0.461136	0.806032	0.698061	0.485139	0.199922	0.135	0.113218	0.32119	1.83411	0.066638	-0.0115037	-0.135573	0.928113	0.319123	-0.772874	0.439597	0.235683	0.107234	0.0608194	0.431495	1.89672	0.057865	-0.106008	-0.151743	0.404449	0.264246	-1.38707	0.16542	-0.104568	0.0641099	0.410896	0.638771	-0.250767	0.801995	0.117448	0.148433	0.355345	0.274931	1.43397	0.15158	-0.0188247	0.0782818	0.882625	0.566322	0.302774	0.762062	0.0704682	-0.0621641	0.580042	0.649007	0.0695705	0.944536	0.147618	-0.0307268	0.2444	0.822131	0.66824	0.50398
contig23719	AT2G38680	0	grey	-0.141116	-0.035354	0.26603	0.795883	-0.974758	0.32968	0.151051	-0.0888346	0.23348	0.514999	0.384684	0.700472	0.0915868	-0.190561	0.471667	0.159489	-0.491069	0.623378	-0.211463	-0.153094	0.0934668	0.259969	-1.99721	0.0458021	-0.0581334	0.159783	0.648183	0.239468	0.513397	0.607674	-0.0292769	-0.164488	0.818365	0.225734	-1.02559	0.305084	0.102198	0.175952	0.421643	0.194578	1.49489	0.134942	-0.0786974	-0.318024	0.536489	0.016914	-2.15093	0.0314814	0.128998	0.0703486	0.30968	0.606409	1.0884	0.276419	-0.033675	0.191395	0.791653	0.157635	0.819372	0.412574	-0.27258	-0.0864326	0.0293238	0.526472	-2.00726	0.0447222	0.0564525	-0.0627042	0.657713	0.646159	-0.0115999	0.990745	-0.0343381	0.164629	0.787645	0.225329	0.672032	0.501563
contig72694	AT3G02300	0	grey	-0.140994	0.0119738	0.266445	0.930206	-0.728068	0.466572	0.227051	-0.0442787	0.0711924	0.74591	1.05636	0.290806	0.188374	-0.0423657	0.136047	0.756543	0.84123	0.400219	-0.207991	-0.111717	0.0991011	0.412371	-1.75813	0.0787261	-0.125483	-0.00443973	0.323157	0.974094	-0.725431	0.468188	0.004028	-0.130279	0.9748	0.338559	-0.658392	0.510287	0.142955	0.1337	0.259785	0.325917	1.50034	0.133527	-0.0283747	-0.169862	0.823871	0.210723	-1.04929	0.294043	0.182974	0.181341	0.147843	0.181044	1.98318	0.0473478	0.146213	0.246477	0.248967	0.0670667	2.12761	0.0333692	-0.330078	-0.0634437	0.00772902	0.642268	-2.23938	0.0251311	0.0171711	-0.163093	0.892872	0.229748	-0.759477	0.447567	-0.145258	-0.180442	0.252107	0.183254	-1.76251	0.0779837
contig52092	NA	0	grey	-0.140764	-0.06194	0.267236	0.65019	-1.11124	0.266465	0.288468	0.0634596	0.0207977	0.642185	1.98323	0.0473421	0.294634	0.0328567	0.018111	0.810023	1.86135	0.0626949	0.0199919	0.179873	0.875403	0.184663	1.05625	0.290854	-0.230069	0.0158914	0.0674156	0.907458	-1.22174	0.221808	0.320234	0.142346	0.00988848	0.295313	2.5927	0.00952268	-0.105256	-0.0260378	0.407809	0.848928	-0.723546	0.469345	0.357569	0.178575	0.00372287	0.187905	3.02083	0.0025208	-0.0419595	-0.138	0.742	0.310456	-0.955429	0.339361	-0.135138	-0.0769738	0.287016	0.572846	-1.15781	0.246942	-0.193773	-0.0316806	0.124977	0.816703	-1.25737	0.208619	-0.269961	0.17465	0.0309786	0.197954	-0.624369	0.532385	-0.285103	0.0150839	0.0224014	0.912142	-1.55424	0.120127
contig97561	NA	0	grey	-0.140694	0.0299191	0.267476	0.826733	-0.63307	0.526688	0.129773	-0.0278118	0.306756	0.838768	0.582091	0.560505	0.0751602	0.00628991	0.555012	0.963304	0.451949	0.651306	0.1707	-0.0923855	0.177464	0.498275	0.478389	0.632373	-0.00937702	-0.016097	0.941377	0.906266	-0.13586	0.891932	0.283879	-0.0581564	0.0230107	0.670292	1.32268	0.185943	-0.033074	-0.0557888	0.795289	0.682989	-0.474404	0.635212	0.245988	-0.0507553	0.0500729	0.710272	1.13432	0.256661	-0.213355	0.0449048	0.090503	0.74244	-0.972954	0.330576	-0.118271	-0.0855821	0.35196	0.530564	-1.10739	0.268125	-0.0667323	0.0706861	0.600333	0.604679	-0.00419355	0.996654	0.0545592	0.042028	0.668513	0.758424	0.522587	0.601262	-0.112454	0.0787612	0.376311	0.56394	-0.218673	0.826904
contig7519	NA	0	grey	-0.140629	-0.0363057	0.267698	0.790511	-0.976948	0.328595	-0.0524378	-0.0348588	0.680693	0.798682	-0.473434	0.635903	-0.131245	-0.0754048	0.301254	0.580716	-1.12754	0.259513	0.0146796	0.0238305	0.908344	0.861603	0.205588	0.837112	0.194588	0.0704626	0.123367	0.605824	1.46416	0.143151	-0.0298085	-0.0415048	0.815125	0.761342	-0.381805	0.702606	0.191055	0.11208	0.130462	0.410845	1.66182	0.096548	-0.0957881	-0.130738	0.451489	0.336844	-1.21821	0.223143	-0.0834678	0.014363	0.512	0.916325	-0.391175	0.695668	0.0358998	0.145269	0.778228	0.285407	0.960184	0.336962	-0.0063563	-0.00903408	0.960243	0.947313	-0.0823346	0.934381	0.0793966	-0.240426	0.532864	0.0742797	-0.831239	0.405839	0.138936	-0.0170218	0.273561	0.900907	0.69014	0.490106
contig34823	AT5G01980	0	grey	-0.140583	-0.0764866	0.267857	0.575285	-1.18617	0.235557	0.317244	0.221631	0.0106408	0.10067	3.00051	0.00269525	0.281169	0.233722	0.0244088	0.0829769	2.84613	0.00442534	-0.172024	-0.0432672	0.174075	0.751526	-1.19237	0.233115	-0.235277	-0.131855	0.0612783	0.332697	-2.02412	0.0429575	0.0867656	0.168141	0.495409	0.215451	1.36637	0.171823	0.0453486	-0.0988168	0.721974	0.468713	-0.262485	0.792948	0.0770815	0.139339	0.544913	0.305737	1.15879	0.246541	0.16101	-0.0938584	0.203728	0.49142	0.41519	0.678002	0.133614	-0.158367	0.292537	0.243713	-0.0814793	0.935061	-0.34777	-0.157642	0.00486562	0.245906	-2.84659	0.00441903	-0.0512007	-0.0833977	0.687834	0.541146	-0.719679	0.471723	-0.316524	0.130446	0.0108291	0.337936	-1.1433	0.252916
contig34069	AT2G34450	0	grey	-0.14058	-0.0648842	0.267868	0.634717	-1.12556	0.260353	-0.201441	0.0164136	0.11045	0.904431	-1.05183	0.292877	-0.313371	-0.023023	0.0116884	0.866249	-1.92516	0.0542094	-0.080179	0.017116	0.528822	0.900362	-0.358432	0.72002	0.318115	0.0494654	0.0104165	0.717324	2.09209	0.0364305	-0.292386	0.0290536	0.019054	0.831672	-1.52585	0.127046	0.39493	0.0685114	0.00123991	0.615865	2.68181	0.00732259	-0.38906	-0.0320766	0.00148641	0.814453	-2.45337	0.0141526	0.0359357	-0.0303164	0.778012	0.824469	0.0425911	0.966028	0.347497	-0.0470551	0.0049015	0.730563	1.77415	0.076038	0.0206936	-0.0253904	0.871067	0.852642	-0.0167272	0.986654	0.159941	0.0526171	0.206785	0.700136	1.17189	0.241243	0.102025	0.0313024	0.422433	0.818854	0.732739	0.463718
contig19569	NA	0	grey	0.140369	0.0790133	0.268593	0.562689	1.19816	0.230855	0.109543	-0.0162869	0.388869	0.905165	0.527732	0.597686	0.22672	0.0294375	0.0716158	0.82948	1.43765	0.150533	-0.00927221	-0.170786	0.942031	0.208216	-0.947837	0.343212	-0.253091	-0.0582986	0.0436117	0.669532	-1.74372	0.0812074	0.176058	-0.0915315	0.164044	0.502271	0.513623	0.607516	-0.314547	-0.075165	0.0113611	0.581924	-2.20408	0.0275186	0.297821	-0.0820969	0.0168427	0.547495	1.28246	0.199681	0.0288567	0.0774802	0.820929	0.570316	0.564119	0.572673	-0.198217	-0.000184188	0.11639	0.998925	-1.11939	0.262975	0.0264974	0.0418632	0.835355	0.759343	0.365221	0.714947	-0.118168	-0.0203037	0.352386	0.881927	-0.766533	0.44336	-0.172878	-0.0425786	0.171915	0.755357	-1.19369	0.2326
contig55560	NA	0	grey	0.140295	-0.102322	0.268849	0.453008	0.252767	0.800448	-0.213546	0.0529874	0.0902074	0.698126	-0.931971	0.351351	-0.18894	-0.0130795	0.134854	0.923779	-1.13273	0.257327	-0.163237	0.027651	0.19746	0.839688	-0.773353	0.439314	0.0896981	0.0642508	0.480895	0.638033	0.835081	0.403672	-0.357125	0.0534367	0.00376899	0.695691	-1.80211	0.0715278	0.143426	0.103773	0.258201	0.446593	1.34527	0.178537	-0.333198	0.00493164	0.00713677	0.971224	-1.90317	0.057019	0.205439	-0.0592732	0.10341	0.664334	0.851995	0.394217	0.373262	-0.0407697	0.00238266	0.765447	1.97176	0.048637	0.0672223	-0.0559495	0.597654	0.682125	0.0838172	0.933202	0.0749491	0.0568613	0.556127	0.677227	0.713862	0.475313	-0.00816626	0.207902	0.948936	0.124156	1.0508	0.29335
contig104152	AT3G44820	0	grey	-0.140242	-0.126889	0.269031	0.351385	-1.44892	0.14736	0.0407285	0.117883	0.749318	0.386885	0.842291	0.399625	-0.0224292	0.0384756	0.860357	0.7783	0.075122	0.940118	0.282647	0.231315	0.0236374	0.0862877	2.84186	0.00448516	0.107655	0.0544275	0.397148	0.69033	0.88482	0.376254	0.23022	0.214605	0.0672308	0.112218	2.43793	0.0147716	0.0285753	-0.0237373	0.822646	0.862139	0.0357783	0.971459	0.149825	0.17675	0.237341	0.19253	1.76869	0.0769465	-0.273673	-0.241501	0.0286556	0.0729551	-2.84376	0.00445851	-0.15528	-0.209056	0.220499	0.122035	-1.97415	0.0483642	0.0338313	-0.0464874	0.790707	0.733693	-0.0532929	0.957499	-0.18669	-0.00884056	0.139648	0.94844	-1.09772	0.272328	0.0687983	0.174203	0.589073	0.199121	1.29817	0.194228
contig37664	AT5G02600	0	grey	-0.140095	-0.021994	0.26954	0.872176	-0.89948	0.368397	0.0554636	0.0441614	0.663345	0.746561	0.538744	0.590063	-0.00451245	0.0458642	0.97177	0.737134	0.21336	0.831046	0.000626144	-0.148635	0.996082	0.274271	-0.774605	0.438573	0.0362279	-0.0461273	0.776254	0.73568	-0.0380576	0.969642	0.06463	-0.0128436	0.611888	0.92515	0.293606	0.769059	0.119114	0.00926355	0.348515	0.945977	0.714498	0.474919	0.042114	0.0113654	0.741084	0.933744	0.293678	0.769004	-0.0566295	0.0306572	0.656707	0.822527	-0.156288	0.875806	-0.000634043	-0.0411843	0.996033	0.763131	-0.217651	0.827701	-0.109437	-0.122538	0.389331	0.368279	-1.25171	0.210676	0.0268638	-0.0273118	0.833111	0.841629	0.0076555	0.993892	-0.194859	0.0216504	0.122836	0.874156	-0.986465	0.323905
contig113644	NA	0	grey	-0.14007	-0.0649994	0.269626	0.634114	-1.12326	0.261328	0.34231	0.229777	0.00562833	0.0884574	3.20172	0.00136609	0.337056	0.238681	0.00645947	0.0764712	3.2176	0.00129266	-0.185622	-0.133659	0.141967	0.326067	-1.74431	0.0811047	-0.283892	-0.165117	0.0230039	0.223937	-2.49119	0.0127316	0.176853	0.0867243	0.162117	0.525072	1.44691	0.147923	-0.0760617	-0.0243786	0.550263	0.858453	-0.551013	0.581625	0.228775	0.0953699	0.0690138	0.484438	1.79378	0.0728479	0.126165	0.0543049	0.320513	0.690993	0.988674	0.322823	-0.180821	-0.0661943	0.152752	0.62788	-1.36242	0.173064	-0.298208	-0.219177	0.0166939	0.104594	-2.87004	0.00410425	-0.104761	0.0173912	0.410029	0.898768	-0.495058	0.620559	-0.311798	-0.0335141	0.0121386	0.806295	-1.97001	0.0488368
contig104907	AT3G17930	0	grey	-0.139938	-0.0099282	0.27008	0.942107	-0.835879	0.403223	0.409691	0.0558681	0.000774352	0.682562	2.71392	0.00664929	0.382399	0.0789582	0.00181876	0.562963	2.6542	0.00794973	-0.55016	-0.273025	2.48614e-06	0.0417597	-4.89987	9.59006e-07	-0.320695	-0.0819442	0.00977683	0.548243	-2.2776	0.0227507	-0.13308	-0.101513	0.294486	0.456608	-1.27468	0.202423	0.033926	0.0261531	0.790135	0.848267	0.324891	0.745264	-0.191974	-0.139019	0.128587	0.306859	-1.80937	0.0703934	0.420794	0.165515	0.000535681	0.222809	3.36604	0.000762561	-0.108511	0.0287217	0.39338	0.833567	-0.457269	0.647478	-0.483599	-0.0713	5.16341e-05	0.601537	-3.30907	0.00093608	-0.152925	-0.297545	0.227665	0.02594	-2.45248	0.0141874	0.0584932	0.0347349	0.646151	0.799383	0.506609	0.612429
contig23660	AT2G41530	0	grey	-0.139864	0.0141943	0.270337	0.917305	-0.710106	0.477638	0.20079	0.110282	0.11163	0.418437	1.70873	0.0875004	0.189553	0.134945	0.133569	0.321389	1.77381	0.0760951	0.323176	0.0141767	0.00919409	0.917407	1.93992	0.0523889	-0.0675715	-0.128885	0.595748	0.343798	-1.05025	0.293605	0.512285	0.101457	1.50972e-05	0.456857	3.67938	0.000233806	-0.183965	-0.0875285	0.145624	0.521222	-1.49205	0.135687	0.509703	0.189928	1.69417e-05	0.160905	4.12994	3.6286e-05	-0.341054	-0.00799904	0.00581791	0.953342	-2.01971	0.0434136	-0.395349	-0.106341	0.0012238	0.435362	-2.88268	0.00394309	0.0241499	-0.079326	0.849764	0.56114	-0.27857	0.780574	-0.0107024	-0.113961	0.933109	0.402984	-0.654335	0.512896	0.0691052	-0.205949	0.587409	0.12781	-0.700292	0.483745
contig15681	NA	0	grey	0.139818	-0.0526712	0.270497	0.699842	0.509663	0.610288	-0.0696516	-0.0107147	0.584451	0.93753	-0.44411	0.656963	0.0139611	-0.0635599	0.912811	0.641658	-0.252975	0.800287	0.22535	0.195382	0.0733938	0.148999	2.30506	0.0211631	-0.0224762	0.0869087	0.860068	0.524188	0.32757	0.743237	0.197932	0.109674	0.116926	0.421023	1.68897	0.0912259	-0.282855	-0.00445571	0.0235309	0.974	-1.64216	0.100557	0.259407	0.100584	0.0384589	0.46076	2.00251	0.0452301	-0.196666	-0.167317	0.119334	0.217742	-1.9871	0.0469111	-0.388979	-0.148909	0.00149009	0.273377	-3.06565	0.00217196	0.278472	0.0532237	0.0258708	0.696845	1.86934	0.0615755	0.096187	0.0213566	0.449598	0.87585	0.648196	0.516858	0.0539625	0.0751597	0.67193	0.581951	0.692022	0.488924
contig35560	AT1G42470	0	grey	-0.139683	-0.0510303	0.270964	0.708772	-1.04823	0.294532	0.417336	0.173086	0.000601637	0.202063	3.38319	0.000716501	0.391271	0.189658	0.00138881	0.161511	3.29873	0.000971239	-0.346015	-0.16906	0.00510023	0.212916	-2.89644	0.00377427	-0.345328	-0.16521	0.00519466	0.223674	-2.87151	0.00408511	0.0467566	0.00297017	0.713708	0.982667	0.275953	0.782584	-0.0666701	0.00778878	0.600674	0.954567	-0.331282	0.740431	0.0485825	-0.0267849	0.703036	0.844646	0.131497	0.895382	0.245707	0.147945	0.0503438	0.276528	2.17104	0.0299279	-0.211749	0.180424	0.0930135	0.183298	-0.249192	0.803212	-0.382248	-0.178145	0.00182697	0.188987	-3.17773	0.00148431	-0.209449	-0.335879	0.0967037	0.0113805	-2.99943	0.00270489	-0.152795	-0.106119	0.228065	0.436328	-1.41093	0.158265
contig61709	AT3G04600	0	grey	0.139649	0.0379613	0.271081	0.78119	0.979995	0.327089	0.0617228	0.0766892	0.628022	0.57427	0.743368	0.457259	0.145507	0.133889	0.251286	0.325227	1.51585	0.129558	-0.294939	-0.171569	0.0179865	0.206105	-2.59282	0.00951923	-0.22996	-0.156291	0.067549	0.250027	-2.1225	0.0337958	-0.17579	-0.0673574	0.164695	0.621837	-1.33956	0.180388	-0.103206	-0.0250525	0.417054	0.854581	-0.706883	0.479639	-0.0943378	-0.049065	0.4584	0.719518	-0.781971	0.434232	0.294095	0.165111	0.0183334	0.223955	2.55314	0.0106755	0.0826095	0.166779	0.516364	0.219246	1.33578	0.181621	-0.0530161	-0.114586	0.677364	0.400394	-0.893491	0.371594	-0.152192	-0.185729	0.229927	0.170537	-1.83041	0.0671883	-0.263598	-0.253765	0.0353265	0.0591346	-2.85118	0.00435567
contig71949	NA	0	grey	0.13947	0.0397901	0.271703	0.770928	0.988493	0.322911	-0.148081	-0.219189	0.242908	0.104574	-1.98831	0.0467774	-0.116441	-0.228118	0.359515	0.0908453	-1.85783	0.0631925	-0.266315	-0.236871	0.0334113	0.0787971	-2.77405	0.00553634	0.00864567	0.122437	0.945942	0.368676	0.687546	0.491738	-0.352834	-0.304852	0.00424136	0.0223406	-3.68877	0.000225342	0.08554	0.179955	0.501542	0.18446	1.4228	0.154794	-0.313945	-0.421985	0.0115275	0.00119795	-4.14787	3.35582e-05	0.270071	0.232124	0.0309074	0.0851647	2.77048	0.00559741	0.268291	0.269471	0.0320736	0.0446039	2.96691	0.00300806	-0.0202177	0.050391	0.874008	0.712261	0.149478	0.881176	0.0685748	0.0486451	0.590287	0.72182	0.635376	0.525183	-0.070477	0.0138653	0.579994	0.919215	-0.321	0.74821
contig111882	AT1G60500	0	grey	-0.139435	-0.0172804	0.271822	0.899409	-0.871235	0.383626	-0.0205567	0.128711	0.871913	0.344453	0.558063	0.576801	-0.0763341	0.130819	0.548831	0.336544	0.257834	0.796535	0.193555	0.00258345	0.12541	0.984923	1.10486	0.26922	0.132003	-0.132476	0.298448	0.330405	0.0468398	0.962641	0.150853	0.067439	0.234101	0.621414	1.19733	0.231179	0.104089	-0.0441956	0.413055	0.746371	0.351855	0.724947	0.0736157	0.130913	0.563194	0.336195	1.09479	0.27361	-0.206184	0.00994552	0.102137	0.942006	-1.113	0.265708	-0.0483767	0.0980545	0.704236	0.472167	0.241588	0.809099	0.0345189	-0.0564221	0.786553	0.679584	-0.10122	0.919376	0.0104217	-0.213063	0.934859	0.114883	-1.0663	0.286286	-0.172038	-0.241312	0.17404	0.0731865	-2.24661	0.0246651
contig113064	AT1G80000	0	grey	-0.13942	0.0855266	0.271877	0.530831	-0.335847	0.736986	0.364691	0.0162746	0.00304857	0.905236	2.21305	0.0268941	0.363571	0.0588042	0.00314681	0.666833	2.4272	0.0152159	-0.22192	-0.0875437	0.0779988	0.521149	-1.71256	0.0867933	-0.285917	-0.101015	0.0220041	0.45883	-2.16425	0.0304455	0.127561	-0.0318034	0.315144	0.816006	0.54881	0.583136	-0.0456349	-0.135082	0.72029	0.320894	-0.960485	0.336811	0.131043	0.0360234	0.302007	0.792103	0.921099	0.356999	0.167407	0.0433691	0.186096	0.75096	1.16644	0.243438	-0.131494	-0.0275181	0.300332	0.840449	-0.879413	0.379177	-0.316598	0.00888874	0.0108095	0.948159	-1.77927	0.0751957	-0.00925054	-0.0477958	0.942166	0.726486	-0.30005	0.764139	-0.0635695	-0.0649319	0.617753	0.634467	-0.692289	0.488756
contig11161	AT2G44510	0	grey	-0.139419	0.0510743	0.27188	0.708532	-0.515719	0.606051	0.171296	0.0722325	0.175932	0.596778	1.33922	0.180499	0.126727	0.174924	0.318345	0.197241	1.62778	0.103573	-0.0331412	-0.137755	0.794882	0.311323	-0.904965	0.365484	-0.0723071	-0.166162	0.570171	0.220979	-1.27478	0.202388	0.112215	-0.0183271	0.377334	0.893351	0.532187	0.594596	0.0490859	-0.137791	0.700104	0.311196	-0.447046	0.654842	0.0651501	0.0651843	0.609021	0.633148	0.702443	0.482403	-0.0138216	0.100805	0.913679	0.459769	0.448622	0.653704	-0.159398	-0.0122682	0.20835	0.928494	-0.958877	0.337621	-0.198125	0.0432098	0.116563	0.751845	-0.893235	0.371731	-0.146278	-0.0789433	0.248756	0.563037	-1.23138	0.21818	-0.257402	-0.0335176	0.0400368	0.806275	-1.64035	0.100932
contig74840	AT1G11260	0	grey	-0.139162	0.081804	0.272772	0.54893	-0.353864	0.723441	0.0458451	-0.0592472	0.719056	0.664472	-0.0527851	0.957903	-0.0247076	-0.0470917	0.846337	0.730361	-0.382471	0.702112	-0.021835	-0.08879	0.864021	0.515211	-0.584176	0.559102	0.0404221	-0.0751437	0.751142	0.582031	-0.166012	0.868148	0.0473341	-0.0967489	0.710327	0.478114	-0.240558	0.809898	0.120142	0.0386803	0.344342	0.77715	0.873256	0.382523	-0.0180291	-0.0544427	0.887552	0.690248	-0.383565	0.701301	-0.0477044	0.140001	0.708161	0.303423	0.466467	0.640881	0.0817487	0.306496	0.520759	0.0215918	2.10166	0.0355832	-0.116198	-0.0661042	0.360526	0.62835	-0.993886	0.320278	-0.153833	-0.0575834	0.224883	0.673357	-1.1629	0.244869	-0.333046	-0.360507	0.00716472	0.00634532	-3.88922	0.000100566
contig22239	AT4G30310	0	grey	0.139153	0.0885905	0.272804	0.51616	1.24137	0.214469	-0.192443	-0.175573	0.127639	0.195557	-2.00686	0.0447644	-0.147517	-0.1292	0.244725	0.342608	-1.5025	0.132969	0.20122	0.0538771	0.110848	0.693306	1.41607	0.156754	0.0984058	0.0774822	0.439161	0.570306	0.953097	0.340541	-0.0114726	-0.108912	0.928307	0.424279	-0.632055	0.527351	-0.0302252	0.0146865	0.812587	0.914448	-0.0920196	0.926682	0.0393816	-0.0713465	0.757349	0.601299	-0.151977	0.879205	-0.0782778	0.0319547	0.538671	0.815145	-0.270628	0.786677	0.130646	0.092156	0.303485	0.499347	1.21181	0.225586	0.221529	0.141689	0.0785383	0.297571	1.99544	0.0459952	0.0220078	0.158429	0.862955	0.243527	0.952767	0.340708	-0.0203873	-0.0434481	0.872959	0.750521	-0.339433	0.734284
contig28335	AT1G49010	0	grey	-0.139101	-0.0705933	0.272986	0.605154	-1.14696	0.251399	0.0568276	-0.0100636	0.655582	0.941319	0.26445	0.791433	-0.0383676	-0.0714619	0.763413	0.60071	-0.585687	0.558086	-0.256639	0.043881	0.0406508	0.748117	-1.23342	0.217419	0.0593052	0.090255	0.641573	0.508275	0.800844	0.423222	-0.229519	-0.00789273	0.0680919	0.953962	-1.34209	0.179565	0.231393	0.0858743	0.0658101	0.529156	1.75942	0.0785059	-0.325888	-0.0812236	0.0085918	0.551778	-2.30612	0.0211041	0.159609	-0.0303729	0.207741	0.824147	0.738459	0.460236	0.0621501	0.0785246	0.625639	0.565115	0.755351	0.450038	-0.196689	-0.0443633	0.119291	0.745441	-1.34025	0.180165	0.0688349	0.0197018	0.588874	0.885403	0.486251	0.626789	0.100558	0.119479	0.42917	0.380441	1.18559	0.235783
contig35942	AT3G15840	0	grey	0.139033	0.0214136	0.273221	0.875522	0.890435	0.373232	-0.0304801	-0.00505605	0.811035	0.970499	-0.196031	0.844586	0.0466642	0.0396176	0.714249	0.771894	0.465971	0.641236	-0.127971	-0.0682642	0.31358	0.617142	-1.0717	0.283853	-0.114547	-0.0308474	0.367436	0.821444	-0.800921	0.423178	-0.11763	-0.0469015	0.354595	0.731409	-0.90187	0.367126	-0.113454	-0.0440639	0.372056	0.747102	-0.863526	0.387848	-0.0831884	-0.0405723	0.513418	0.766551	-0.675182	0.49956	0.157306	0.0428626	0.214461	0.753776	1.10603	0.268712	0.0215959	-0.0932967	0.865496	0.494028	-0.365938	0.714411	0.027293	0.0271993	0.830484	0.842273	0.293366	0.769243	-0.176519	0.00425569	0.162925	0.975167	-0.971104	0.331497	0.0542685	0.0881521	0.670177	0.518246	0.761696	0.446242
contig35672	AT4G27130	0	grey	0.139008	0.0369697	0.27331	0.786769	0.971193	0.331452	-0.0783835	-0.0728695	0.538121	0.593538	-0.816631	0.414139	-0.00922181	-0.0636247	0.942346	0.641317	-0.382397	0.702167	0.166083	-0.0188698	0.189652	0.890212	0.835296	0.403551	-0.0107305	0.0469018	0.932934	0.731408	0.18414	0.853903	0.14417	-0.0512646	0.255715	0.707494	0.541724	0.588009	-0.283884	-0.0102607	0.023008	0.940171	-1.67856	0.0932382	0.190836	-0.0193943	0.130912	0.88718	0.974927	0.329596	-0.183498	0.00487682	0.146666	0.971544	-1.00804	0.313436	-0.34268	-0.0431076	0.00557346	0.752413	-2.21253	0.0269303	0.244489	0.0184255	0.0515321	0.892781	1.48515	0.137504	0.0636088	0.114903	0.617535	0.399085	0.954338	0.339913	0.229103	0.0561862	0.0686065	0.680852	1.5909	0.111632
contig22415	AT1G73820	0	grey	-0.138897	-0.0294432	0.273694	0.829448	-0.931415	0.351639	0.0236407	-0.102957	0.852896	0.450192	-0.405234	0.685305	-0.0642043	-0.162127	0.614239	0.232557	-1.2079	0.227085	-0.228289	-0.0926687	0.069623	0.496953	-1.77676	0.0756074	0.0984181	0.115517	0.439104	0.396552	1.15268	0.249041	-0.227147	-0.161872	0.0710693	0.233302	-2.13573	0.0327018	0.267826	0.185603	0.0323841	0.170834	2.50419	0.0122731	-0.323549	-0.231509	0.00910913	0.0860177	-3.09374	0.0019765	0.159258	0.103865	0.208755	0.446184	1.43598	0.151008	0.12644	0.218679	0.319449	0.105404	1.86272	0.0625016	-0.182223	-0.0507371	0.149542	0.710371	-1.2899	0.197085	0.217116	0.23115	0.0848318	0.0865188	2.4516	0.0142225	0.138727	-0.0534907	0.274288	0.695398	0.499203	0.617637
contig54838	NA	0	grey	0.13884	0.0548395	0.273893	0.688105	1.0633	0.287648	0.0983578	-0.156769	0.439385	0.248565	-0.27196	0.785653	0.197176	-0.140225	0.118361	0.302641	0.37893	0.704739	0.08072	0.193589	0.526036	0.152838	1.46919	0.141782	-0.209141	0.114304	0.097206	0.401564	-0.585342	0.558318	0.165821	0.00847274	0.190362	0.950583	0.975884	0.329122	-0.253521	0.00266227	0.0432433	0.984464	-1.42918	0.152953	0.240457	-0.0045952	0.0556297	0.973187	1.34167	0.179704	-0.00400687	-0.0641718	0.974932	0.638447	-0.356215	0.72168	-0.193618	-0.0711736	0.125286	0.602183	-1.46225	0.143671	0.0418534	0.198107	0.742631	0.143301	1.27635	0.201831	-0.203387	0.091701	0.106979	0.501476	-0.670587	0.502483	-0.247152	0.0454429	0.0489632	0.739462	-1.16889	0.242449
contig10374	AT3G07020	0	grey	0.138702	-0.0348463	0.274378	0.798753	0.596128	0.55109	-0.317369	-0.107349	0.0106081	0.430997	-2.39019	0.0168396	-0.267316	-0.159607	0.032728	0.239995	-2.3619	0.0181817	0.346922	0.0513471	0.00497769	0.707045	2.28224	0.022475	0.213242	0.146226	0.0906781	0.282211	1.97108	0.0487147	0.0929936	-0.0390124	0.464857	0.775287	0.316449	0.751661	-0.118599	0.0824336	0.350616	0.545848	-0.234144	0.814873	0.137421	-0.120939	0.278875	0.374608	0.138495	0.889849	-0.301972	-0.0550472	0.0153053	0.686985	-2.02173	0.0432041	-0.0327093	-0.0327007	0.797498	0.810909	-0.352161	0.724717	0.417682	0.0861668	0.000594729	0.527749	2.92584	0.00343529	0.203554	0.0171809	0.106685	0.899986	1.23868	0.215466	0.0335738	0.197213	0.792265	0.145151	1.22535	0.220442
contig1952	AT4G32590	0	grey	-0.138638	0.105191	0.274601	0.440373	-0.228289	0.819421	0.0289742	-0.146126	0.820212	0.282542	-0.603402	0.546241	-0.0406407	-0.0965347	0.749841	0.479093	-0.729579	0.465648	-0.0120398	-0.282973	0.924773	0.0345818	-1.57866	0.114415	0.0829386	-0.00540468	0.514688	0.968465	0.434762	0.663735	0.0168362	-0.259725	0.894949	0.0532263	-1.28746	0.197935	0.14098	0.0105922	0.266494	0.938243	0.845249	0.397972	-0.0486759	-0.281428	0.702492	0.0356245	-1.77413	0.0760424	-0.0519955	0.225096	0.683243	0.0953253	0.90025	0.367987	-0.0136526	0.180687	0.914731	0.18265	0.87328	0.38251	-0.0945986	0.0510187	0.457153	0.708835	-0.262951	0.792588	0.0069218	0.0832744	0.956709	0.541746	0.47225	0.636748	0.0678122	0.0164372	0.594436	0.904294	0.46356	0.642963
contig47857	AT3G57090	0	grey	0.138587	-0.0153738	0.274777	0.910459	0.696729	0.485973	-0.307064	-0.186161	0.0135854	0.169527	-2.74539	0.00604386	-0.312184	-0.250338	0.0120267	0.0627643	-3.12722	0.00176466	-0.0766534	-0.105488	0.547156	0.439073	-0.977806	0.32817	0.200219	0.18033	0.112673	0.18353	2.07742	0.0377627	-0.367368	-0.231657	0.00282476	0.0858113	-3.37167	0.000747148	0.189011	0.22122	0.134705	0.101319	2.23399	0.0254837	-0.361693	-0.359981	0.0033179	0.00642811	-4.06749	4.75221e-05	0.135893	0.126483	0.284306	0.352939	1.4221	0.154998	0.339761	0.298034	0.00601901	0.0256845	3.56709	0.000360962	0.105494	0.0279536	0.406744	0.837957	0.734849	0.462432	0.190264	0.0583991	0.132091	0.668995	1.37621	0.168757	-0.010416	0.0372987	0.934895	0.784917	0.135904	0.891897
contig13725	NA	0	grey	0.138278	0.202009	0.275862	0.135426	1.83917	0.0658901	-0.466446	-0.477857	0.000102385	0.000195724	-5.51766	3.43543e-08	-0.483853	-0.417435	5.10998e-05	0.00137029	-5.24991	1.52177e-07	0.150686	0.106815	0.234626	0.433306	1.40257	0.160744	0.398424	0.248232	0.00111132	0.0650822	3.66571	0.000246655	-0.338281	-0.284557	0.00625671	0.0335397	-3.48126	0.000499065	0.243468	0.081811	0.0525451	0.548896	1.80941	0.0703874	-0.37489	-0.290509	0.00227202	0.029854	-3.74855	0.000177863	-0.0592892	0.0832256	0.641663	0.541984	0.10296	0.917995	0.421738	0.189792	0.000518845	0.16121	3.5027	0.000460566	0.324547	0.417404	0.00888527	0.00137153	4.1847	2.85545e-05	0.257732	0.206853	0.0397734	0.126109	2.55867	0.0105074	0.155128	-0.00558675	0.220954	0.967404	0.841719	0.399945
contig84334	AT1G13635	0	grey	-0.138264	0.137202	0.275911	0.313289	-0.0573363	0.954277	0.0475247	-0.305665	0.709212	0.0219677	-1.37591	0.168849	-0.0531478	-0.243471	0.676607	0.0705767	-1.58723	0.11246	-0.105675	-0.0894636	0.405937	0.512016	-1.05669	0.290654	0.113679	0.165549	0.371103	0.222711	1.50389	0.132609	-0.123088	-0.233688	0.33255	0.0830233	-1.92596	0.0541099	0.169035	0.00787844	0.181791	0.954045	0.991207	0.321585	-0.232972	-0.276732	0.0639364	0.0389533	-2.79783	0.00514472	0.0184662	0.0805443	0.884845	0.555121	0.522257	0.601492	-0.0802487	-0.159077	0.528463	0.241579	-1.28144	0.20004	-0.122292	0.303871	0.33571	0.0227979	0.946123	0.344086	-0.0456176	0.00273531	0.720392	0.984037	-0.239951	0.810368	0.37783	0.341528	0.00208371	0.00999261	4.06223	4.86054e-05
contig48089	AT2G42130	0	grey	-0.138261	0.0387263	0.275919	0.776892	-0.57344	0.566347	0.0818766	-0.198625	0.520104	0.142236	-0.589096	0.555797	0.00783634	-0.26571	0.950996	0.0477842	-1.37098	0.170381	-0.0605428	-0.0858259	0.634621	0.529389	-0.784565	0.432709	0.0167632	0.161842	0.895402	0.233388	0.941759	0.346316	-0.00296157	-0.243186	0.98147	0.0709165	-1.30595	0.191568	0.176062	0.134305	0.164034	0.323712	1.6927	0.0905118	-0.0621535	-0.290117	0.62562	0.0300861	-1.89856	0.057622	0.0364071	0.0928854	0.775176	0.495942	0.686838	0.492185	0.138477	0.334021	0.275163	0.011872	2.58086	0.00985537	-0.173346	0.0388167	0.17074	0.776385	-0.773195	0.439407	-0.0183323	-0.112887	0.885674	0.40746	-0.691173	0.489457	-0.202691	0.0116326	0.108209	0.93219	-1.08394	0.278393
contig2903	AT3G48040	0	grey	0.138242	0.0495074	0.275986	0.717094	1.03212	0.302017	-0.260187	-0.121382	0.0378587	0.372847	-2.11659	0.0342946	-0.248663	-0.125693	0.0475536	0.35598	-2.07073	0.0383839	0.148171	0.0119061	0.242618	0.9306	0.892967	0.371875	0.167072	0.100814	0.186992	0.45973	1.46465	0.143016	-0.110007	-0.0753153	0.38685	0.581167	-1.00708	0.313898	0.00289186	0.0012676	0.981906	0.992602	0.0226879	0.981899	-0.0680263	-0.119941	0.593269	0.378589	-1.00559	0.314613	-0.0961539	-0.0280076	0.449755	0.837648	-0.682592	0.494865	0.0908649	-0.087258	0.475183	0.522515	0.0527516	0.95793	0.245477	0.111282	0.0505668	0.414203	1.97589	0.0481669	0.144653	0.0930645	0.25411	0.495109	1.29606	0.194954	5.52847e-05	0.107268	0.999654	0.431346	0.559842	0.575587
contig37630	AT4G00370	0	grey	0.138083	-0.0755962	0.276545	0.579754	0.380196	0.7038	-0.160541	0.0968536	0.205064	0.477635	-0.396807	0.691509	-0.0830154	0.0551063	0.514297	0.686666	-0.176645	0.859787	0.445519	0.161963	0.000225026	0.233035	3.51655	0.000437186	0.0539554	0.0145765	0.671971	0.915086	0.37645	0.706582	0.318117	0.170321	0.0104161	0.209474	2.72859	0.00636064	-0.274607	0.00545574	0.0280945	0.968168	-1.54087	0.123348	0.425562	0.195085	0.000455501	0.149629	3.5572	0.000374823	-0.342663	-0.13888	0.00557594	0.307349	-2.71462	0.00663511	-0.25979	-0.231114	0.0381632	0.086569	-2.70337	0.00686395	0.365122	-0.0513399	0.00301151	0.707084	1.86424	0.0622877	-0.0287764	-0.0507279	0.821418	0.710422	-0.424081	0.671507	-0.0638435	0.0510472	0.616235	0.70868	-0.0904702	0.927914
contig1439	NA	0	grey	-0.13791	0.0425547	0.277154	0.75549	-0.551518	0.581279	-0.0906281	-0.164218	0.476339	0.226505	-1.36708	0.171599	-0.187021	-0.138088	0.138935	0.310142	-1.77583	0.0757607	0.17961	0.176711	0.155567	0.192629	1.93895	0.052507	0.231432	0.122833	0.0657638	0.367116	1.95383	0.0507213	0.014408	-0.0156805	0.910032	0.908681	-0.00125891	0.998996	0.282467	0.023802	0.0237306	0.861767	1.74036	0.0817956	-0.0993539	-0.0355503	0.434743	0.794774	-0.739813	0.459413	-0.144842	-0.0720277	0.253482	0.597822	-1.18707	0.235198	0.184373	-0.0333672	0.144718	0.807128	0.864973	0.387053	-0.0473945	0.222697	0.709973	0.0990022	0.912806	0.361345	0.0622465	0.214171	0.625102	0.112963	1.47739	0.139572	-0.147899	0.0628158	0.243494	0.645571	-0.50272	0.615161
contig73158	NA	0	grey	-0.137257	-0.115047	0.279457	0.39849	-1.36953	0.170835	0.147493	0.173771	0.244806	0.200256	1.73943	0.0819586	0.0952057	0.108934	0.454257	0.424184	1.09999	0.271338	0.184383	0.0528286	0.144695	0.698988	1.31324	0.189103	-0.0229915	-0.0629219	0.856893	0.645013	-0.455418	0.648809	0.275697	0.124272	0.027452	0.361485	2.22488	0.0260896	-0.017825	0.0464655	0.888818	0.733813	0.14236	0.886796	0.258869	0.139607	0.0388767	0.304798	2.20507	0.0274492	-0.198688	-0.0304827	0.115508	0.823521	-1.2796	0.200686	-0.125823	0.124829	0.321838	0.359322	-0.0522524	0.958328	-0.0887251	-0.187161	0.485685	0.167206	-1.47942	0.139027	-0.0134221	0.165897	0.916165	0.221726	0.795334	0.426419	-0.0509236	-0.16303	0.689437	0.229929	-1.13853	0.254898
contig51864	AT1G06490	0	grey	-0.137099	-0.00430568	0.280015	0.974875	-0.790546	0.429209	-0.0317565	0.17639	0.803278	0.193452	0.749364	0.453638	-0.105968	0.21674	0.404625	0.108606	0.552133	0.580857	0.369627	0.143321	0.00264735	0.291984	2.91012	0.00361286	0.163192	-0.149879	0.197584	0.270229	0.132109	0.894898	0.285083	0.253967	0.0224115	0.0589256	2.98168	0.00286673	0.0567032	-0.207113	0.656288	0.125622	-0.77594	0.437784	0.232906	0.329099	0.0640142	0.0132632	3.09714	0.00195396	-0.363391	-0.187474	0.00316288	0.166485	-3.10594	0.00189677	-0.0656446	-0.253617	0.606299	0.0592877	-1.71325	0.0866665	0.0681173	0.0338531	0.592774	0.804374	0.555822	0.578332	0.141131	0.110406	0.265977	0.417911	1.3671	0.171594	-0.0603579	-0.100112	0.635657	0.462877	-0.858412	0.390665
contig93983	AT1G71530	0	grey	0.137057	0.0132437	0.280162	0.922825	0.836756	0.40273	-0.286849	0.0244163	0.0215569	0.858236	-1.51631	0.12944	-0.213889	0.0503796	0.0896798	0.712324	-0.947558	0.343354	0.665169	0.36979	2.0309e-09	0.00503131	6.48255	9.01878e-11	0.212584	0.00186622	0.091702	0.989109	1.21164	0.225649	0.416348	0.283744	0.00062179	0.0340717	3.98398	6.77719e-05	-0.303332	-0.213266	0.0148287	0.114529	-2.86918	0.00411536	0.479946	0.400707	5.99217e-05	0.00221091	5.11718	3.10141e-07	-0.576536	-0.315079	6.174e-07	0.0180181	-5.35431	8.5882e-08	-0.322037	-0.385284	0.00945775	0.00336469	-3.97011	7.18387e-05	0.55137	0.157015	2.33828e-06	0.247813	4.27663	1.89747e-05	0.0405787	0.130231	0.75021	0.33874	0.90662	0.364608	0.152551	0.119008	0.228817	0.382337	1.47738	0.139575
contig39529	NA	0	grey	-0.136994	-0.108509	0.280386	0.426004	-1.33364	0.182323	0.153383	0.348767	0.226258	0.00842998	2.7524	0.00591611	0.119858	0.339073	0.345491	0.0105768	2.50504	0.0122439	0.0618035	0.162028	0.627572	0.232846	1.19395	0.232496	-0.0352872	-0.188631	0.781918	0.163838	-1.18859	0.234603	0.166893	0.374159	0.187472	0.00450038	2.98138	0.00286948	-0.0130984	-0.156911	0.91818	0.24813	-0.89506	0.370755	0.123077	0.4232	0.332595	0.00115534	3.03526	0.00240331	-0.117865	-0.210202	0.353627	0.119957	-1.76808	0.0770479	-0.19995	-0.298506	0.113168	0.0254401	-2.72826	0.00636688	-0.0244714	-0.146887	0.847788	0.280017	-0.905086	0.36542	0.147163	-0.425375	0.245874	0.00108248	-1.53492	0.124803	-0.0192669	-0.0855304	0.879888	0.530813	-0.552804	0.580397
contig91010	AT5G11000	0	grey	0.136959	0.0353289	0.280512	0.796025	0.951027	0.341591	-0.0915275	-0.0411734	0.471956	0.763192	-0.725098	0.468392	-0.0514788	-0.0415392	0.686226	0.76115	-0.502844	0.615074	-0.288131	0.0642749	0.0209536	0.637906	-1.31655	0.18799	-0.047363	0.0230772	0.710158	0.865937	-0.143969	0.885525	-0.381188	0.00777138	0.00188587	0.954669	-2.19479	0.0281787	0.0662922	-0.0562528	0.602744	0.680494	0.0770346	0.938596	-0.331263	0.0335072	0.00749921	0.806334	-1.74251	0.0814196	0.337888	-0.0502979	0.00632116	0.71277	1.69664	0.0897645	0.24028	0.0354757	0.0558157	0.795196	1.54891	0.121403	-0.0100203	0.0138374	0.937363	0.919377	0.0161129	0.987144	-0.0409038	0.0113111	0.748275	0.93406	-0.169093	0.865723	0.00551053	0.000774805	0.96553	0.995478	0.0347077	0.972313
contig220	AT1G16010	0	grey	0.136878	-0.113126	0.2808	0.406463	0.176569	0.859847	0.020675	0.15554	0.871182	0.25234	0.929952	0.352396	0.110917	0.0697882	0.382911	0.609287	0.983333	0.325443	0.1252	0.0537724	0.324258	0.693872	0.980441	0.326868	-0.147844	0.00828294	0.243671	0.951688	-0.786197	0.431752	0.202367	0.117014	0.108786	0.390418	1.75333	0.079546	-0.307255	0.0409748	0.0135243	0.764301	-1.5548	0.119994	0.338991	0.075043	0.0061416	0.582539	2.35583	0.0184816	-0.0851272	-0.0819842	0.503616	0.548047	-0.902079	0.367015	-0.259475	-0.0171597	0.0384057	0.900108	-1.56767	0.116958	0.173487	-0.198555	0.170388	0.14238	-0.0698071	0.944347	-0.178153	-0.0968869	0.159004	0.477483	-1.50764	0.131648	0.00685764	0.083324	0.95711	0.541505	0.472153	0.636818
contig57052	AT2G42910	0	grey	0.136861	0.0605806	0.280859	0.657385	1.08199	0.279255	-0.109736	-0.0915415	0.388029	0.502224	-1.09045	0.275513	-0.0759778	-0.0525292	0.550704	0.700614	-0.697045	0.485775	-0.0315974	-0.0818163	0.804243	0.54887	-0.602068	0.547129	0.000795428	0.00833285	0.995023	0.951398	0.0477285	0.961933	-0.129663	-0.12871	0.307171	0.344456	-1.39855	0.161949	-0.0336913	0.059189	0.791554	0.664782	0.120259	0.904278	-0.0968968	-0.0996616	0.446244	0.464901	-1.06078	0.288791	0.0834538	0.133439	0.512071	0.326872	1.16326	0.244723	0.104851	0.105717	0.409625	0.438074	1.13732	0.255403	0.0934238	0.0305346	0.462785	0.823225	0.680395	0.496254	0.0220125	0.192927	0.862926	0.154275	1.13778	0.255212	-0.104933	-0.118953	0.40926	0.38256	-1.20744	0.227265
contig113429	AT2G22310	0	grey	0.136755	0.111922	0.281236	0.41151	1.35023	0.176943	0.0243535	-0.164924	0.848513	0.224489	-0.729245	0.465852	0.115165	-0.0843739	0.364839	0.536404	0.204606	0.83788	-0.0969035	-0.0921518	0.446213	0.499367	-1.02143	0.30705	-0.172341	0.0414971	0.173271	0.761385	-0.753478	0.451163	-0.0680647	-0.150277	0.593061	0.268944	-1.16638	0.243463	-0.101108	-0.0526198	0.426633	0.700122	-0.838551	0.401721	-0.00799942	-0.159007	0.949977	0.241788	-0.877838	0.380032	0.154326	0.0877305	0.223381	0.520257	1.32321	0.185766	0.0693952	-0.0666435	0.585838	0.625543	0.0401945	0.967938	0.0258346	0.200176	0.839418	0.139083	1.19826	0.230817	-0.118364	0.00661063	0.351579	0.961434	-0.627777	0.53015	-0.176158	0.155828	0.163799	0.251452	-0.174791	0.861244
contig26517	AT5G13020	0	grey	-0.136733	-0.11337	0.281314	0.405444	-1.35773	0.17455	0.0555219	0.172415	0.663013	0.203843	1.21439	0.2246	-0.028448	0.0975739	0.823424	0.474351	0.350193	0.726194	-0.123034	-0.126027	0.332764	0.354694	-1.34687	0.178023	0.0799704	-0.030333	0.529898	0.824374	0.288546	0.772929	-0.0927316	0.0236226	0.466121	0.862799	-0.395026	0.692824	0.210198	0.0857921	0.0954894	0.529552	1.63493	0.102064	-0.203841	-0.0482962	0.10618	0.723736	-1.40221	0.160852	0.0509815	0.0225497	0.689102	0.868974	0.401291	0.688206	0.0181569	0.0823935	0.886761	0.546045	0.530206	0.595969	-0.212674	-0.252833	0.0915616	0.060104	-2.54535	0.0109168	0.170928	0.0133737	0.176876	0.92207	1.03062	0.30272	0.0308074	0.0290722	0.809044	0.831565	0.322689	0.746931
contig49494	AT3G47570	0	grey	0.136721	0.0919385	0.281355	0.500364	1.24511	0.213092	-0.0534821	-0.00933115	0.674687	0.945583	-0.346547	0.728931	0.0372043	0.0734526	0.770387	0.590578	0.5896	0.555459	0.25242	0.0745666	0.0441911	0.584941	1.82464	0.0680553	-0.0436343	-0.0881791	0.732082	0.518118	-0.702485	0.482377	0.203287	0.0272396	0.107154	0.842042	1.28942	0.197252	-0.288762	-0.0994638	0.0206623	0.465792	-2.17337	0.0297527	0.295391	0.126979	0.0178025	0.35104	2.35856	0.018346	-0.185859	0.0119047	0.141451	0.930608	-0.985124	0.324563	-0.254451	0.00081565	0.0424562	0.99524	-1.44431	0.148652	0.267249	0.111748	0.0327734	0.412242	2.1081	0.0350226	-0.151058	-0.20639	0.233458	0.126977	-1.93561	0.052916	0.185498	-0.149442	0.142238	0.271644	0.262527	0.792915
contig101331	NA	0	grey	-0.136473	0.000911441	0.282236	0.994681	-0.759887	0.447322	0.00576709	0.0895185	0.963926	0.511756	0.49851	0.618124	-0.0793039	0.131634	0.533344	0.333514	0.245509	0.806062	0.00669746	-0.248859	0.958111	0.0643853	-1.28355	0.199299	0.126088	-0.100804	0.320811	0.459772	0.180204	0.856992	-0.0235743	-0.0613594	0.853305	0.653259	-0.450514	0.65234	0.199466	-0.0438175	0.11406	0.748469	0.897845	0.369268	-0.11811	-0.0890767	0.352622	0.51385	-1.12478	0.260683	-0.0274549	0.12069	0.829494	0.375598	0.477295	0.633152	0.0562905	-0.109083	0.658634	0.423545	-0.255334	0.798465	-0.112536	-0.0495187	0.37596	0.717032	-0.886759	0.375209	0.0802993	-0.0710694	0.528202	0.602716	0.078141	0.937716	0.0557241	0.0713805	0.66186	0.601125	0.682116	0.495166
contig39799	AT1G33490	0	grey	0.136329	0.0323313	0.282751	0.813006	0.931859	0.351409	0.0728736	0.0442145	0.567146	0.746266	0.636359	0.524543	0.155758	0.0644816	0.219063	0.636824	1.20986	0.226332	-0.182288	0.00526987	0.149394	0.969252	-0.999026	0.317782	-0.212405	-0.0457292	0.0919816	0.737879	-1.43869	0.15024	-0.0722654	0.00796062	0.570394	0.953566	-0.361694	0.717581	-0.140683	-0.0350021	0.267514	0.797872	-0.97047	0.331812	-0.0139372	-0.00134478	0.912961	0.992152	-0.0845915	0.932586	0.196338	0.0207765	0.119965	0.879197	1.21552	0.224169	-0.0441829	0.0439539	0.728842	0.747712	-0.0176214	0.985941	-0.0483073	-0.0185919	0.704641	0.891819	-0.365791	0.714521	0.0572161	-0.00920578	0.653377	0.946313	0.271078	0.786331	-0.236308	-0.0810924	0.0601186	0.552423	-1.76335	0.0778421
contig88852	AT3G51650	0	grey	-0.136324	-0.0709263	0.282768	0.603448	-1.13294	0.25724	0.295701	0.152386	0.0176779	0.262206	2.4951	0.0125922	0.287476	0.1545	0.0212602	0.255563	2.4563	0.0140375	-0.0488851	0.0480979	0.701273	0.724825	-0.0222809	0.982224	-0.198617	-0.0931704	0.115641	0.494616	-1.60628	0.108212	0.233006	0.111174	0.0638965	0.41466	1.90167	0.0572141	-0.0816813	-0.00347214	0.521104	0.979738	-0.47384	0.635614	0.238146	0.132002	0.0580947	0.332155	2.04182	0.041169	0.000998895	-0.0152897	0.99375	0.910947	-0.0738924	0.941096	-0.178928	0.0238066	0.157168	0.861741	-0.883346	0.37705	-0.193823	-0.122676	0.124878	0.367732	-1.73366	0.0829787	-0.0877777	-0.0794918	0.490374	0.560318	-0.903911	0.366042	-0.0976489	-0.0892601	0.442706	0.51298	-1.01047	0.31227
contig91746	AT5G15790	0	grey	-0.136109	0.0854661	0.283536	0.531123	-0.317372	0.750961	0.0679123	-0.210523	0.593891	0.119378	-0.731813	0.464282	-0.0149591	-0.190328	0.906606	0.160008	-1.08448	0.278153	-0.215525	-0.192689	0.087195	0.154794	-2.23302	0.0255474	0.0438607	0.0904603	0.730744	0.507307	0.715697	0.474178	-0.181679	-0.252268	0.150783	0.060699	-2.36264	0.0181454	0.249456	0.0571648	0.0468265	0.675599	1.71621	0.0861235	-0.262934	-0.270553	0.0358077	0.043721	-2.94089	0.00327268	0.142486	0.153886	0.261368	0.257482	1.60478	0.108542	0.112755	0.0481433	0.375028	0.724576	0.880827	0.378412	-0.227377	0.147492	0.0707753	0.278019	-0.516482	0.605518	0.00738997	-0.121652	0.953784	0.371776	-0.594122	0.55243	-0.0163743	0.103094	0.897816	0.449589	0.446425	0.655291
contig42984	NA	0	grey	-0.13606	-0.052589	0.28371	0.700289	-1.03579	0.3003	-0.0944662	-0.0307594	0.457786	0.821945	-0.687419	0.491819	-0.162908	-0.0686492	0.198377	0.615153	-1.27246	0.203209	0.109525	0.050572	0.388947	0.711272	0.875271	0.381426	0.2291	0.0396974	0.0686094	0.771447	1.50501	0.132322	-0.0351782	-0.0205565	0.782575	0.880467	-0.302775	0.762061	0.209111	0.124352	0.0972565	0.361175	1.83122	0.0670674	-0.108363	0.00202089	0.394029	0.988206	-0.595219	0.551697	-0.10406	0.0287456	0.413186	0.83343	-0.432081	0.665683	0.215128	0.171393	0.0877928	0.206578	2.11625	0.0343232	0.0106363	-0.0401702	0.933521	0.7688	-0.14962	0.881064	0.011878	-0.204367	0.925781	0.130829	-1.01095	0.312041	0.250901	-0.147673	0.0455264	0.277422	0.654445	0.512825
contig16921	AT1G44820	0	grey	0.136003	-0.135112	0.283914	0.320788	0.0555744	0.955681	0.0161633	0.311538	0.899125	0.0194263	1.76445	0.0776566	0.105413	0.326715	0.407105	0.013986	2.35136	0.0187048	-0.0297312	-0.0265839	0.815596	0.845797	-0.303752	0.761317	-0.143535	-0.146806	0.257836	0.280285	-1.5731	0.115695	0.0313721	0.241418	0.805612	0.0730567	1.45443	0.145826	-0.28089	-0.10733	0.0245567	0.431079	-2.16698	0.030236	0.105705	0.231337	0.405802	0.0862582	1.81497	0.0695292	0.0192355	-0.109964	0.880082	0.419788	-0.466599	0.640787	-0.258144	-0.408804	0.0394462	0.00175925	-3.72659	0.000194088	0.145909	-0.120557	0.249966	0.376128	0.18873	0.850305	-0.246149	-0.238053	0.0499188	0.0772714	-2.66038	0.0078052	0.234105	0.200494	0.062618	0.138444	2.38417	0.0171176
contig3783	AT2G39930	0	grey	-0.135999	0.0581862	0.283928	0.670133	-0.459246	0.646058	-0.0399843	-0.159191	0.753752	0.241239	-1.05702	0.290504	-0.142482	-0.162274	0.26138	0.232127	-1.64946	0.0990528	0.0374175	0.209322	0.769107	0.12155	1.31241	0.189381	0.201333	0.134515	0.110644	0.322948	1.83973	0.0658085	-0.0597316	0.0500197	0.639174	0.71429	-0.072841	0.941933	0.173204	-0.0811948	0.171097	0.55192	0.551346	0.581396	-0.194605	0.0669473	0.123334	0.623965	-0.749122	0.453784	-0.102972	-0.169198	0.418116	0.21254	-1.46307	0.143447	-0.0634878	-0.186124	0.618205	0.169614	-1.3325	0.182697	-0.0101164	0.251856	0.936763	0.0611348	1.28113	0.200148	0.154594	0.070417	0.222568	0.606058	1.23421	0.217126	0.234576	0.0628651	0.0620764	0.645312	1.65793	0.097331
contig92030	NA	0	grey	0.135981	0.0465906	0.283992	0.733123	1.0041	0.315332	-0.225601	-0.252715	0.0730649	0.0602277	-2.62031	0.0087851	-0.218114	-0.337114	0.0833745	0.0110637	-3.05722	0.00223404	-0.241542	-0.00211677	0.0545013	0.987647	-1.38296	0.166677	0.108213	0.223573	0.39469	0.0976468	1.78655	0.0740107	-0.428038	-0.179208	0.000418313	0.186319	-3.48856	0.000485622	0.144745	0.0991839	0.253804	0.467054	1.32868	0.183954	-0.397101	-0.224071	0.00115851	0.0968825	-3.52399	0.000425098	0.256738	-0.0366417	0.0405708	0.788617	1.27169	0.203484	0.358277	0.112953	0.00365034	0.407185	2.67684	0.00743207	0.0454575	0.106436	0.721334	0.43495	0.808431	0.418843	0.0763684	0.227732	0.548651	0.0914089	1.63048	0.103001	0.108578	0.104721	0.393085	0.442426	1.15308	0.248877
contig113801	AT3G13065	0	grey	0.135972	0.124834	0.284024	0.359302	1.41384	0.15741	0.0541309	-0.240432	0.670965	0.0742725	-0.972582	0.330761	0.15364	-0.185257	0.22547	0.171647	-0.111605	0.911136	0.0719724	0.0532513	0.571962	0.696696	0.678383	0.497529	-0.164641	0.111815	0.193581	0.41196	-0.341654	0.732611	0.121296	-0.145459	0.339691	0.284771	-0.0825346	0.934222	-0.210976	0.0364694	0.0942416	0.789588	-1.00299	0.315867	0.214985	-0.135443	0.0880096	0.319591	0.50782	0.611579	0.00718212	0.0864696	0.955083	0.526294	0.490423	0.623835	-0.0970186	0.0443129	0.44567	0.74572	-0.311474	0.755441	0.0720372	0.228964	0.571615	0.0896218	1.61298	0.106748	-0.1184	0.186442	0.351432	0.168873	0.317915	0.750549	-0.181694	0.020238	0.150749	0.882306	-0.917812	0.358717
contig14363	AT5G06770	0	grey	-0.135723	0.00802686	0.284916	0.95318	-0.718655	0.472353	0.00662471	0.0776269	0.958566	0.569584	0.44106	0.65917	-0.0716401	0.0810913	0.573742	0.552429	0.0227304	0.981865	0.0712266	-0.0505988	0.575962	0.711126	0.134102	0.893322	0.132998	-0.0608396	0.294787	0.656012	0.428393	0.668365	0.0212417	0.0249666	0.867683	0.855074	0.248044	0.8041	0.167542	0.00120199	0.185736	0.992985	0.947961	0.343149	-0.0779264	-0.00743764	0.540501	0.956614	-0.473405	0.635924	-0.0865936	0.0426428	0.496267	0.754999	-0.261631	0.793606	0.0785403	-0.0117966	0.537305	0.931236	0.376897	0.706251	-0.0792391	-0.102763	0.53368	0.451052	-0.977976	0.328086	0.0275046	-0.0414562	0.829189	0.761613	-0.0623584	0.950277	0.0235383	-0.0610718	0.853527	0.654781	-0.186654	0.851932
contig114670	AT5G48150	0	grey	0.135668	-0.000892316	0.285114	0.994792	0.755415	0.45	0.100299	0.0990502	0.430366	0.467658	1.0767	0.281616	0.196412	0.134583	0.119822	0.322701	1.81156	0.0700547	0.0248131	0.207917	0.845688	0.124128	1.23454	0.217003	-0.220717	-0.0940701	0.0796673	0.490439	-1.73971	0.0819095	0.16042	0.20719	0.205412	0.125478	1.99337	0.046221	-0.281494	-0.108993	0.0242373	0.423931	-2.17938	0.0293034	0.226744	0.299458	0.0715854	0.0249536	2.89	0.00385241	0.0121866	-0.118552	0.923858	0.384178	-0.551067	0.581588	-0.18598	-0.153902	0.141186	0.257432	-1.85379	0.0637692	0.0483556	0.0451285	0.704359	0.741202	0.504096	0.614194	-0.0327315	-0.00996253	0.797364	0.941907	-0.234075	0.814927	-0.231361	-0.180203	0.0658492	0.183845	-2.25861	0.0239076
contig12956	AT3G19900	0	grey	0.135636	-0.0582291	0.285229	0.669903	0.45696	0.647699	-0.177899	-0.0783751	0.15961	0.565859	-1.40923	0.158766	-0.135219	-0.13563	0.286726	0.318916	-1.46663	0.142477	-0.129365	-0.0496679	0.308292	0.716215	-0.982627	0.325791	0.0588563	0.120761	0.644102	0.375316	0.958646	0.337737	-0.234161	-0.12453	0.0625541	0.360483	-1.97885	0.047833	-0.0214412	0.170515	0.866451	0.208947	0.775367	0.438123	-0.163912	-0.172726	0.195588	0.203016	-1.82753	0.0676199	0.128463	0.0465958	0.311705	0.733095	0.961522	0.33629	-0.0718167	0.119109	0.572796	0.381931	0.221311	0.82485	0.117534	-0.0545753	0.35499	0.689531	0.373578	0.708718	0.0905316	0.044813	0.476811	0.742949	0.738454	0.460239	0.00214981	0.0574266	0.986549	0.674196	0.310696	0.756032
contig80539	AT1G69740	0	grey	-0.13538	0.0375803	0.286147	0.783332	-0.563054	0.573398	0.448495	0.0963929	0.000201811	0.479742	3.19063	0.00141964	0.447669	0.152083	0.000208025	0.263167	3.47887	0.000503542	-0.446122	-0.0711246	0.000220137	0.602434	-3.04188	0.00235107	-0.395576	-0.133496	0.00121516	0.326662	-3.02735	0.00246711	0.0182205	0.0596721	0.886367	0.662211	0.411893	0.680418	-0.00727597	-0.114107	0.954496	0.402379	-0.636023	0.524762	0.0112172	0.0899872	0.929899	0.50954	0.531313	0.595202	0.366456	0.00311865	0.00289926	0.981801	2.15603	0.0310815	-0.0466202	-0.187906	0.714507	0.165492	-1.24789	0.212071	-0.486642	-0.000565583	4.55543e-05	0.996699	-2.96304	0.00304613	-0.252379	-0.16377	0.0442266	0.227792	-2.29492	0.0217375	-0.348004	-0.0362067	0.0048351	0.79107	-2.21027	0.0270866
contig88910	NA	0	grey	-0.135344	-0.0614543	0.286274	0.652757	-1.07795	0.281058	0.166051	0.202893	0.18974	0.133688	2.00227	0.0452558	0.140327	0.190391	0.268737	0.159867	1.78802	0.0737723	0.281916	0.281843	0.0240165	0.035342	3.11856	0.00181735	-0.0327213	-0.0605737	0.797426	0.657421	-0.497385	0.618917	0.385326	0.345726	0.00166525	0.00905845	4.13582	3.53696e-05	-0.122382	-0.189899	0.335353	0.16097	-1.6837	0.0922401	0.350457	0.412025	0.00452498	0.00160385	4.31377	1.60497e-05	-0.301878	-0.307606	0.0153389	0.0210982	-3.38668	0.000707433	-0.304505	-0.342367	0.0144278	0.00979941	-3.60478	0.000312419	0.0476724	-0.00983752	0.708348	0.942635	0.214511	0.830148	0.122128	-0.183197	0.336365	0.176545	-0.279398	0.779939	0.0902488	0.0621754	0.478194	0.648947	0.827345	0.408042
contig33013	AT4G14560	0	grey	0.135291	0.120024	0.286466	0.378257	1.3846	0.166175	-0.095109	-0.0646095	0.454718	0.636154	-0.867339	0.385756	-0.0640377	0.0375892	0.615161	0.783282	-0.161624	0.871602	-0.298234	-0.237319	0.0166841	0.0782163	-2.96964	0.00298145	-0.0479603	-0.0908182	0.706666	0.505622	-0.740445	0.45903	-0.386878	-0.184617	0.00158868	0.173158	-3.24276	0.00118377	0.0818894	-0.0717663	0.520039	0.599155	0.0834134	0.933523	-0.362773	-0.153204	0.0032185	0.259621	-2.91856	0.00351647	0.299298	0.197342	0.0162814	0.144884	2.75808	0.00581412	0.197562	0.121196	0.117627	0.373584	1.7475	0.0805509	0.0166368	0.0361306	0.896187	0.791499	0.28046	0.779125	0.149143	-0.0537009	0.239507	0.69426	0.557326	0.577305	-0.135625	-0.0133924	0.285265	0.921961	-0.829406	0.406875
contig57805	AT5G35430	0	grey	0.135263	0.0461714	0.286568	0.735437	0.997839	0.318358	-0.059965	0.0315125	0.637863	0.817659	-0.170474	0.864638	0.0318273	0.108875	0.802848	0.424435	0.745251	0.45612	0.297441	-0.1802	0.0169897	0.183851	0.761006	0.446654	-0.0622721	-0.132192	0.62496	0.331452	-1.0381	0.299224	0.273307	-0.0539468	0.0288778	0.692929	1.2808	0.200262	-0.303409	-0.0592608	0.0148021	0.6644	-2.0525	0.0401208	0.370224	-0.0259363	0.00260217	0.84951	2.02929	0.0424285	-0.226175	0.123654	0.0723188	0.363899	-0.635619	0.525025	-0.304776	-0.03658	0.0143367	0.788965	-1.94276	0.0520453	0.277879	-0.0753893	0.0262024	0.580794	1.19646	0.231517	0.172073	0.0616357	0.17395	0.651798	1.28837	0.197619	-0.0562705	-0.0761334	0.658748	0.577056	-0.71	0.477704
contig28436	AT3G61390	0	grey	-0.135129	0.116196	0.287049	0.393763	-0.150485	0.880382	0.0589678	-0.253967	0.643474	0.0589254	-1.02048	0.307503	-0.00180391	-0.237917	0.988713	0.0774462	-1.27045	0.203926	0.1459	-0.0624752	0.249993	0.647366	0.493123	0.621926	0.061792	0.135721	0.627636	0.31859	1.05409	0.291843	0.168179	-0.204373	0.184045	0.130816	-0.131758	0.895176	0.0647017	0.0177133	0.611492	0.896903	0.452798	0.650694	0.135876	-0.246595	0.284369	0.066932	-0.547074	0.584328	-0.176985	0.0670133	0.1618	0.623622	-0.647162	0.517527	-0.0957038	0.0721405	0.451889	0.597247	-0.158987	0.873679	-0.0657492	0.172313	0.605724	0.204115	0.537784	0.590726	-0.0351381	0.0247515	0.782817	0.85631	-0.0670823	0.946516	-0.141204	0.138252	0.265728	0.309564	-0.0684707	0.945411
contig24419	AT4G35000	0	grey	0.134925	0.0502463	0.287783	0.713052	1.01715	0.309083	-0.277642	-0.294854	0.0263357	0.0273827	-3.16649	0.00154293	-0.255544	-0.370927	0.0415465	0.00488811	-3.47894	0.000503396	0.0539537	-0.000427845	0.671981	0.997503	0.29847	0.765344	0.178633	0.232406	0.157865	0.0847744	2.23547	0.0253866	-0.161658	-0.241624	0.201889	0.0728043	-2.18888	0.0286053	0.0105456	0.145674	0.934087	0.284051	0.821085	0.411598	-0.142914	-0.290606	0.259925	0.0297973	-2.35603	0.0184716	-0.0283259	0.0422242	0.82417	0.75733	0.0617801	0.950738	0.0699416	0.288569	0.582883	0.0310165	1.93334	0.0531949	0.257244	0.13517	0.0401633	0.320578	2.17187	0.0298653	0.0837418	0.140934	0.510611	0.300181	1.20457	0.22837	0.0337331	0.052342	0.791301	0.701631	0.460115	0.645434
contig6287	AT4G25740	0	grey	-0.1349	-0.0210651	0.287873	0.877532	-0.865174	0.386943	0.0386232	-0.0905314	0.761883	0.506972	-0.256555	0.797522	-0.0537126	-0.131753	0.673363	0.333073	-0.987961	0.323172	-0.417405	-0.278019	0.000600261	0.0380164	-3.9588	7.53269e-05	0.0592849	0.0940821	0.641687	0.490383	0.820787	0.411767	-0.411851	-0.256893	0.000721496	0.0559703	-3.80322	0.000142825	0.409461	0.226794	0.000780186	0.0927872	3.62109	0.00029337	-0.484731	-0.403375	4.92897e-05	0.00205183	-5.16843	2.36063e-07	0.381873	0.238291	0.00184762	0.0769672	3.5021	0.000461604	0.451147	0.239048	0.000182987	0.0760054	3.97335	7.08701e-05	-0.32567	-0.111291	0.00863887	0.414167	-2.46247	0.0137985	0.0903715	0.126003	0.477594	0.354785	1.16277	0.244922	-0.107399	0.0199004	0.398277	0.884255	-0.496866	0.619283
contig72342	AT5G21920	0	grey	-0.134897	0.0841514	0.287883	0.537483	-0.317383	0.750953	0.00588473	-0.120764	0.96319	0.375304	-0.597819	0.549961	-0.0570774	-0.0407864	0.654164	0.765354	-0.530189	0.595981	0.0461038	-0.247406	0.717536	0.0660108	-1.05592	0.291006	0.115418	-0.0266502	0.363781	0.845418	0.506985	0.612166	0.0366667	-0.235373	0.773615	0.0807642	-1.04216	0.297339	0.0991045	0.0465956	0.435903	0.733096	0.795901	0.42609	-0.0114337	-0.228506	0.92855	0.0902826	-1.27235	0.203247	-0.107036	0.245179	0.399882	0.0685646	0.702235	0.482532	0.00206442	0.132381	0.987083	0.330755	0.703427	0.48179	-0.0132907	0.0525521	0.916983	0.700489	0.199316	0.842015	-0.00946603	0.0400375	0.940822	0.769543	0.155446	0.87647	0.277279	-0.0104533	0.0265411	0.939051	1.531	0.125769
contig111850	AT5G37790	0	grey	0.134688	0.172293	0.28864	0.204169	1.65877	0.0971611	-0.373893	-0.370417	0.00233923	0.00495194	-4.20862	2.56936e-05	-0.359911	-0.289688	0.00348779	0.0303415	-3.64747	0.000264834	0.470854	0.0701523	8.61642e-05	0.607416	3.21118	0.0013219	0.332975	0.162858	0.00717763	0.230427	2.78124	0.00541521	0.061957	-0.241191	0.626716	0.073335	-0.933049	0.350795	0.0169986	0.0219636	0.893942	0.872351	0.208798	0.834606	0.0577141	-0.260978	0.650556	0.052047	-1.06649	0.2862	-0.335254	0.0909634	0.00676844	0.504939	-1.46771	0.142183	0.103277	0.146028	0.416732	0.282869	1.34133	0.179815	0.43212	0.394638	0.000363007	0.00261433	4.74335	2.10209e-06	0.0677769	0.0993041	0.594628	0.466512	0.895651	0.370439	0.115032	-0.0166663	0.365398	0.902966	0.556709	0.577726
contig94080	NA	0	grey	0.134556	0.0513963	0.289117	0.706777	1.02104	0.307234	0.0651953	0.0363345	0.608772	0.790349	0.552391	0.580681	0.13686	0.101025	0.280863	0.458786	1.29355	0.19582	0.00180536	-0.155986	0.988704	0.250967	-0.807144	0.419583	-0.189829	-0.125229	0.132995	0.357771	-1.72404	0.0847002	0.132628	-0.0482188	0.296143	0.724161	0.492074	0.622667	-0.27585	-0.0802156	0.0273627	0.556742	-1.99441	0.0461068	0.258727	0.00166882	0.0389881	0.990261	1.4827	0.138154	0.00969961	0.109491	0.939364	0.421802	0.625231	0.531819	-0.242363	0.0135913	0.0536606	0.920806	-1.30619	0.191489	0.0339956	-0.0353141	0.789714	0.796109	0.00577866	0.995389	-0.112628	-0.146294	0.375571	0.281984	-1.39542	0.162891	-0.148356	0.0206876	0.242025	0.879711	-0.72464	0.468673
contig26370	AT1G51980	0	grey	-0.13455	-0.0817824	0.289139	0.549036	-1.17962	0.238152	0.128929	0.133187	0.309941	0.327794	1.41806	0.156174	0.0707569	0.109029	0.578487	0.423779	0.963408	0.335343	-0.194157	0.138271	0.124216	0.309498	-0.371815	0.710031	-0.0181087	-0.0448211	0.88706	0.742904	-0.333889	0.738463	-0.0704224	0.137849	0.580289	0.310988	0.328131	0.742812	0.119364	0.00179157	0.347498	0.989544	0.677081	0.498354	-0.133603	0.182463	0.292576	0.178314	0.210499	0.833278	0.102038	-0.0844061	0.422374	0.536248	0.130472	0.896193	-0.0498109	-0.0332344	0.695889	0.807881	-0.45032	0.65248	-0.197747	-0.0593735	0.117276	0.6638	-1.42459	0.154277	-0.112792	0.225475	0.374869	0.0947535	0.561403	0.574523	0.197909	-0.0718723	0.116971	0.598615	0.742539	0.457761
contig58880	NA	0	grey	0.134483	0.0770969	0.289381	0.57223	1.15474	0.248199	-0.15618	0.0478198	0.217801	0.726354	-0.628082	0.52995	-0.130632	0.0979937	0.303539	0.472443	-0.220678	0.825343	-0.0837096	-0.0296213	0.510774	0.828432	-0.62113	0.534514	0.0576008	-0.101354	0.651197	0.457316	-0.207401	0.835696	-0.209836	0.0447751	0.0960754	0.743158	-0.953117	0.340531	0.0162193	-0.157244	0.898778	0.247116	-0.733586	0.463201	-0.202	0.11856	0.109443	0.384143	-0.521405	0.602085	0.101672	-0.00386894	0.424047	0.977423	0.547945	0.583729	0.13891	-0.140433	0.273651	0.301918	0.0438837	0.964997	0.0903334	0.0276188	0.47778	0.839872	0.647878	0.517064	-0.0499717	-0.204394	0.694955	0.130775	-1.3557	0.175195	0.05476	-0.0578888	0.667364	0.671722	0.00406014	0.99676
contig69850	AT3G24210	0	grey	0.134478	0.013852	0.289397	0.919292	0.825289	0.409208	0.0233249	0.127786	0.85484	0.347962	0.797536	0.42514	0.108334	0.135493	0.394156	0.319413	1.31395	0.188862	-0.127803	0.123165	0.314221	0.365814	-0.0722393	0.942411	-0.177654	-0.0970358	0.160195	0.476804	-1.50554	0.132184	-0.0616468	0.176666	0.628446	0.192745	0.584045	0.55919	-0.162171	-0.111626	0.200441	0.412755	-1.49343	0.135325	0.021043	0.208165	0.868909	0.12367	1.21488	0.224412	0.136919	-0.101078	0.280652	0.458546	0.240133	0.810227	-0.134308	-0.128429	0.290013	0.345523	-1.42338	0.154625	0.0102475	-0.0111085	0.935946	0.935239	-0.000666091	0.999469	-0.201696	-0.00174253	0.10999	0.989831	-1.14766	0.251109	-0.0848724	-0.159156	0.504899	0.241344	-1.30778	0.190949
contig95508	AT5G16300	0	grey	0.134474	-0.0258874	0.289414	0.849791	0.618737	0.53609	-0.121519	0.0548438	0.3388	0.688082	-0.394683	0.693077	-0.0349649	0.0682049	0.783862	0.617449	0.160199	0.872725	0.307752	0.363339	0.0133666	0.00591579	3.7492	0.000177397	0.0323248	-0.000908034	0.79983	0.994701	0.175321	0.860827	0.202114	0.249673	0.10924	0.0634891	2.46638	0.0136485	-0.24134	-0.0875609	0.0547102	0.521067	-1.82691	0.067713	0.2545	0.33516	0.0424152	0.0115686	3.26037	0.00111266	-0.263708	-0.23295	0.0352466	0.0840281	-2.73688	0.00620255	-0.236601	-0.194635	0.0597916	0.150589	-2.36721	0.0179229	0.336677	0.0789744	0.00652355	0.562882	2.36183	0.0181851	-0.101831	0.12761	0.423319	0.348633	0.0977711	0.922114	0.0430361	-0.0541092	0.73562	0.692051	-0.0416714	0.966761
contig64193	NA	0	grey	0.134399	0.106237	0.289683	0.435811	1.30698	0.191221	-0.302925	-0.191187	0.0149702	0.158098	-2.74706	0.0060133	-0.29001	-0.139407	0.0200958	0.3055	-2.39154	0.0167781	-0.0589859	-0.178778	0.643372	0.187394	-1.26785	0.204851	0.196815	0.0238741	0.119049	0.861352	1.23438	0.21706	-0.295214	-0.244491	0.0178742	0.0693689	-2.99077	0.00278271	0.0700617	0.00690928	0.582235	0.959693	0.426629	0.669649	-0.300139	-0.241675	0.0159688	0.0727421	-3.00531	0.00265312	0.0454407	0.190785	0.721432	0.158989	1.25682	0.208817	0.129238	0.210768	0.308773	0.11894	1.83546	0.0664383	0.198241	0.0920636	0.116346	0.499779	1.5983	0.109976	0.184289	0.0440404	0.144902	0.747232	1.26693	0.205181	0.167216	0.0746364	0.186606	0.584589	1.32839	0.184049
contig31175	AT5G64610	0	grey	0.134394	0.0589846	0.289702	0.665871	1.05968	0.289291	0.260482	0.00637736	0.0376338	0.962794	1.51765	0.129103	0.344035	0.0668764	0.00537667	0.624333	2.34497	0.0190288	-0.476038	-0.23233	7.01347e-05	0.08488	-4.11293	3.90664e-05	-0.389284	-0.0997067	0.00147623	0.464698	-2.80792	0.00498619	-0.194872	-0.112205	0.12281	0.410317	-1.68456	0.0920736	-0.135643	-0.0245229	0.285202	0.857623	-0.887363	0.374884	-0.137085	-0.0809473	0.280064	0.553137	-1.18963	0.234191	0.480102	0.185026	5.95446e-05	0.17219	3.88521	0.00010224	0.0402416	0.0544908	0.752219	0.689988	0.5076	0.611734	-0.278845	-0.0666097	0.0256647	0.625719	-1.9414	0.0522103	-0.247313	-0.210397	0.0488121	0.119605	-2.51596	0.0118709	-0.137293	-0.124948	0.27933	0.35886	-1.42193	0.155046
contig12093	AT3G49940	0	grey	-0.134129	-0.0606231	0.290662	0.657159	-1.06672	0.286097	-0.03346	-0.0499526	0.792953	0.714657	-0.446145	0.655493	-0.111562	-0.123518	0.380136	0.364428	-1.26886	0.204491	0.107112	0.0528297	0.399545	0.698982	0.873438	0.382425	0.159147	0.148073	0.209079	0.27611	1.66879	0.0951582	0.0256709	-0.036023	0.840423	0.792106	-0.0443013	0.964664	0.154074	0.0750735	0.224149	0.582385	1.25556	0.209275	-0.0571437	-0.136453	0.653788	0.315962	-1.03199	0.302076	-0.148966	-0.0749583	0.240073	0.582966	-1.22585	0.220255	0.101357	0.125369	0.425492	0.357229	1.22116	0.222025	-0.0447148	0.0362773	0.725706	0.790671	-0.0605422	0.951724	0.136939	-0.0686017	0.280583	0.615399	0.410237	0.681632	0.095352	0.214962	0.453561	0.111608	1.66719	0.0954772
contig11578	AT1G80780	0	grey	-0.13403	-0.0416534	0.291021	0.760513	-0.96733	0.333379	0.0403929	-0.00325304	0.751317	0.981017	0.208117	0.835137	-0.00178634	-0.00517105	0.988823	0.969828	-0.0368157	0.970632	0.147101	0.0458703	0.246073	0.7371	1.06353	0.287543	0.0812924	0.00785483	0.523096	0.954183	0.494434	0.621	0.189167	0.000523779	0.134378	0.996943	1.0688	0.285161	0.00789429	0.048431	0.950634	0.722996	0.295806	0.767378	0.14601	-0.0110119	0.249632	0.9358	0.761581	0.44631	-0.192291	0.00906711	0.127945	0.947121	-1.03701	0.299729	-0.130431	0.0714574	0.30429	0.600733	-0.358432	0.72002	0.00759643	0.00687952	0.952495	0.959867	0.0780435	0.937793	0.176829	0.146198	0.162175	0.282302	1.76015	0.078382	0.28864	-0.00756428	0.0207182	0.955876	1.61478	0.106359
contig2644	AT5G58440	0	grey	-0.134012	-0.0443238	0.291089	0.74566	-0.981126	0.326531	0.191072	0.0838992	0.130427	0.538707	1.51406	0.13001	0.14905	0.0631016	0.239804	0.644067	1.16443	0.244252	-0.0664958	0.152898	0.601629	0.260586	0.429981	0.667209	-0.0967562	-0.0219166	0.446907	0.872622	-0.654306	0.512914	0.104683	0.139046	0.410381	0.306765	1.31221	0.18945	0.0102011	-0.0936535	0.936235	0.492371	-0.431269	0.666273	0.0692107	0.18993	0.586837	0.1609	1.385	0.166051	0.0088119	-0.162255	0.944904	0.232182	-0.801556	0.42281	-0.0878529	-0.0642927	0.490001	0.637813	-0.824944	0.409403	-0.173687	0.0293331	0.169886	0.830076	-0.824492	0.40966	-0.0396541	0.126981	0.755723	0.351033	0.442492	0.658133	-0.00802343	0.0396153	0.949828	0.771907	0.161281	0.871872
contig66233	AT5G24970	0	grey	-0.133916	0.0416908	0.291439	0.760304	-0.533359	0.593785	0.0422628	0.0753491	0.740201	0.580997	0.627718	0.530188	-0.0187067	0.121436	0.883355	0.372634	0.529961	0.596139	0.0363026	-0.0730828	0.775805	0.592454	-0.178214	0.858555	0.0647827	-0.138074	0.611045	0.310192	-0.360866	0.718199	0.0103505	-0.0343038	0.935303	0.801822	-0.120686	0.90394	0.174012	-0.0243798	0.169076	0.858446	0.852114	0.394151	-0.0307822	0.0123642	0.809197	0.927936	-0.107193	0.914636	-0.0385909	0.150588	0.762077	0.267942	0.573504	0.566303	0.159874	0.18042	0.206979	0.183309	1.84571	0.064935	-0.108803	-0.0716651	0.392102	0.599672	-0.981218	0.326485	-0.15957	0.0727297	0.207855	0.594248	-0.51752	0.604793	-0.117886	-0.244003	0.353542	0.0699449	-1.9534	0.0507717
contig34687	AT4G27270	0	grey	-0.1339	-0.021147	0.291497	0.87706	-0.859925	0.38983	0.219837	-0.11943	0.0809053	0.38064	0.620761	0.534757	0.157366	-0.173766	0.214284	0.200268	-0.0286531	0.977141	-0.632366	-0.257207	2.08248e-08	0.0556611	-5.51712	3.44608e-08	-0.152092	0.130044	0.230238	0.339439	-0.173856	0.861978	-0.413177	-0.296225	0.0006907	0.0266395	-4.03346	5.49624e-05	0.263689	0.229687	0.0352609	0.0885862	2.71885	0.00655103	-0.474885	-0.414819	7.34405e-05	0.0014791	-5.16864	2.35801e-07	0.520187	0.219043	1.05474e-05	0.104811	4.36728	1.25803e-05	0.270389	0.332389	0.0307027	0.0123187	3.33918	0.000840266	-0.446366	-0.12467	0.000218183	0.359939	-3.32457	0.000885551	-0.12578	0.151927	0.322003	0.263661	0.0915525	0.927054	0.0178731	0.0899777	0.888519	0.509585	0.568329	0.569811
contig1648	NA	0	grey	0.133662	0.062839	0.292363	0.645449	1.07563	0.282094	-0.416919	-0.22848	0.000610073	0.0903199	-3.6804	0.00023287	-0.421155	-0.222715	0.000529196	0.0989739	-3.67744	0.000235589	0.344862	0.200662	0.00525968	0.138107	3.05918	0.00221944	0.382152	0.195984	0.00183227	0.147726	3.27316	0.00106351	-0.0774749	-0.0429856	0.542857	0.753092	-0.655725	0.512001	0.0620098	-0.00915266	0.626421	0.946622	0.29814	0.765596	-0.0723243	-0.0712733	0.570079	0.601673	-0.774365	0.438715	-0.255732	-0.106784	0.0413915	0.433441	-2.01316	0.0440976	0.103861	-0.0904708	0.414086	0.507258	0.108977	0.913221	0.434321	0.245468	0.000336036	0.0682291	3.89225	9.93174e-05	0.264611	0.115752	0.0346019	0.395585	2.11337	0.034569	0.331282	0.143292	0.00749547	0.292084	2.66653	0.00766388
contig42966	AT1G08630	0	grey	-0.133605	0.116388	0.292568	0.392975	-0.140834	0.888001	0.0364898	-0.178479	0.774679	0.188144	-0.734189	0.462834	-0.0317434	-0.123892	0.803357	0.362967	-0.823887	0.410004	0.138612	-0.0582007	0.274693	0.670055	0.473995	0.635504	0.0741594	0.0275309	0.560307	0.840375	0.556752	0.577697	0.122657	-0.143652	0.33426	0.290858	-0.0652575	0.947969	0.0513832	-0.063857	0.686779	0.640098	-0.0459209	0.963373	0.077696	-0.115286	0.541702	0.397501	-0.168254	0.866383	-0.179043	0.0639666	0.156899	0.639523	-0.674893	0.499744	-0.0503797	0.0928194	0.692588	0.49625	0.202956	0.839169	-0.00924586	0.164989	0.942196	0.224303	0.813737	0.415796	0.0383367	-0.000778041	0.763598	0.995459	0.209511	0.834049	0.0112532	0.0822422	0.929675	0.546785	0.490968	0.623449
contig24148	NA	0	grey	0.133585	0.0572522	0.292641	0.67513	1.04606	0.295533	-0.156222	-0.209799	0.217678	0.120684	-1.98357	0.0473043	-0.113034	-0.236479	0.373842	0.0793085	-1.88453	0.0594934	-0.0715323	0.0614341	0.57432	0.652864	-0.0793329	0.936768	0.0250225	0.154653	0.844403	0.255087	0.94945	0.342392	-0.184941	-0.127512	0.143461	0.349007	-1.70789	0.0876564	0.0122897	0.0420391	0.923216	0.758362	0.287	0.774112	-0.123775	-0.151964	0.329841	0.263545	-1.48849	0.136622	0.122076	-0.014215	0.33657	0.917184	0.609231	0.542371	0.201271	0.112939	0.110756	0.407246	1.7255	0.084437	0.0624267	0.137453	0.624099	0.312396	1.0668	0.28606	-0.0226193	0.13473	0.859186	0.32217	0.578399	0.562995	-0.0872727	0.0781238	0.492883	0.567109	-0.0803814	0.935934
contig101707	NA	0	grey	-0.133521	0.033978	0.292874	0.803666	-0.571258	0.567825	0.290705	0.0118811	0.0197862	0.930745	1.72837	0.0839214	0.282023	0.0764397	0.0239608	0.57552	2.01194	0.044226	-0.16091	-0.054469	0.204012	0.690106	-1.18707	0.235199	-0.205495	-0.0668638	0.103314	0.624399	-1.50863	0.131394	0.134624	0.00455068	0.288872	0.973446	0.777777	0.4367	-0.0882769	-0.0752823	0.4879	0.581333	-0.884708	0.376314	0.0984631	0.0364455	0.438893	0.789723	0.739462	0.459627	0.105604	0.0216697	0.406254	0.874045	0.702793	0.482185	-0.257586	-0.108847	0.0398898	0.424557	-2.03506	0.0418452	-0.216598	0.0383811	0.0855951	0.778831	-1.02584	0.304965	-0.201488	0.0505191	0.110365	0.711561	-0.874669	0.381754	0.020672	0.0169419	0.871201	0.90137	0.203154	0.839014
contig53946	AT5G06770	0	grey	-0.133416	-0.113704	0.29326	0.404052	-1.34068	0.180026	0.464967	0.0625986	0.000108425	0.646716	3.12979	0.0017493	0.46327	-0.0436681	0.000115761	0.749298	2.565	0.0103175	-0.490838	-0.0584105	3.82509e-05	0.668934	-3.29466	0.000985411	-0.382496	0.0780352	0.00181346	0.56755	-1.83739	0.0661526	-0.0518111	-0.0427355	0.684307	0.754484	-0.510926	0.609403	0.0139561	0.165451	0.912843	0.222989	0.945395	0.344457	-0.0716978	-0.179761	0.573433	0.184941	-1.34421	0.178881	0.409027	0.0453394	0.000791293	0.740035	2.65463	0.00793965	-0.0111468	0.165312	0.930338	0.223385	0.804875	0.420892	-0.511038	-0.169169	1.59633e-05	0.212619	-4.02852	5.61283e-05	-0.101638	0.0157901	0.424204	0.908046	-0.485801	0.627108	-0.073805	0.0323836	0.562188	0.812709	-0.243348	0.807736
contig115014	NA	0	grey	0.133262	0.0756065	0.29382	0.579702	1.14003	0.254275	-0.0264738	-0.0815105	0.8355	0.55037	-0.571917	0.567378	0.0342784	-0.0527967	0.788006	0.699161	-0.0836662	0.933322	-0.0828027	0.0902029	0.51538	0.508521	0.00790183	0.993695	-0.0829379	0.00500969	0.514692	0.970769	-0.43681	0.662249	-0.073355	-0.00703672	0.564581	0.95895	-0.445723	0.655798	-0.104376	-0.0946439	0.411764	0.487785	-1.07652	0.281693	-0.0085318	0.0319397	0.946653	0.815231	0.118516	0.905659	0.0978871	-0.0478928	0.441588	0.725952	0.297714	0.765921	-0.0082934	0.114658	0.948142	0.400098	0.552233	0.580789	0.012661	0.118463	0.920903	0.384537	0.688951	0.490854	-0.17794	0.0298638	0.159511	0.827049	-0.846165	0.397461	0.0609475	-0.0740048	0.632355	0.587781	-0.0454819	0.963723
contig977	AT5G23110	0	grey	-0.133258	0.00606106	0.293837	0.964638	-0.714892	0.474676	-0.00913219	0.086604	0.942905	0.525649	0.400291	0.688942	-0.0263346	0.109603	0.836353	0.421327	0.425152	0.670726	0.662652	0.303986	2.45295e-09	0.0227438	6.07154	1.26687e-09	0.152141	-0.0526096	0.230086	0.700177	0.580091	0.561853	0.612839	0.285894	7.34448e-08	0.0326808	5.50048	3.78758e-08	-0.209089	-0.242647	0.0972913	0.0715632	-2.46808	0.0135842	0.584344	0.39961	3.99169e-07	0.00227942	5.92396	3.14284e-09	-0.671286	-0.29498	1.27382e-09	0.0273137	-6.10673	1.01692e-09	-0.448253	-0.283084	0.000203611	0.0345082	-4.19876	2.68386e-05	0.297027	0.100349	0.0171516	0.46181	2.22835	0.0258573	-0.0360059	-0.101373	0.777589	0.457231	-0.729124	0.465926	0.10607	0.0874047	0.404171	0.521814	1.04813	0.294576
contig29790	NA	0	grey	-0.132869	-0.00947648	0.295259	0.944737	-0.793429	0.427528	0.00660582	-0.0968536	0.958684	0.477635	-0.468069	0.639735	-0.0661608	-0.171942	0.603465	0.205107	-1.27131	0.20362	0.0379511	0.151545	0.765908	0.264878	1.00497	0.314912	0.100999	0.124561	0.427139	0.360362	1.21488	0.224413	-0.0315804	-0.00991289	0.804347	0.942196	-0.227401	0.820112	0.235718	0.0453383	0.0607797	0.740041	1.57332	0.115645	-0.10032	-0.00808027	0.430266	0.952869	-0.602432	0.546886	0.00138192	-0.10121	0.991353	0.457957	-0.520017	0.603052	0.232888	0.187031	0.0640349	0.167507	2.30432	0.0212048	-0.113855	0.0408567	0.370357	0.764961	-0.424263	0.671374	0.0665767	-0.0345607	0.601186	0.800368	0.191578	0.848073	-0.113156	-0.0359032	0.373319	0.792782	-0.819376	0.412572
contig27042	AT5G19220	0	grey	0.132762	-0.0069644	0.295653	0.959372	0.707389	0.479325	-0.128758	-0.0239138	0.310587	0.861124	-0.84518	0.39801	-0.0505877	-0.0519453	0.691382	0.703787	-0.55206	0.580907	0.428643	0.177817	0.000409657	0.189815	3.48523	0.000491719	0.0331434	0.0551134	0.794869	0.686628	0.471271	0.637448	0.274947	0.105963	0.0278929	0.437006	2.12394	0.0336754	-0.245584	-0.0159113	0.0504632	0.907343	-1.47857	0.139256	0.334247	0.122037	0.00694671	0.370253	2.57266	0.0100919	-0.319512	-0.129236	0.0100658	0.342473	-2.51881	0.0117751	-0.139165	-0.108097	0.272763	0.427773	-1.34379	0.179016	0.325335	0.0237214	0.0087118	0.86223	2.00297	0.0451804	0.0787046	-0.0121942	0.536452	0.928924	0.375751	0.707102	0.0336651	-0.0107212	0.791713	0.937492	0.131799	0.895143
contig34518	NA	0	grey	0.13272	-0.0697718	0.295806	0.609371	0.380206	0.703793	-0.0309001	0.0114715	0.80848	0.933127	-0.112489	0.910436	0.0425121	-0.0454843	0.738723	0.739234	0.000333545	0.999734	-0.129088	0.00767173	0.309337	0.955249	-0.682902	0.494669	-0.0990966	0.0662387	0.435939	0.627649	-0.208872	0.834548	-0.0705571	-0.0379707	0.579563	0.781137	-0.590896	0.55459	-0.155091	0.177476	0.221069	0.19068	0.0615278	0.950939	-0.00218342	-0.159703	0.986338	0.239709	-0.849161	0.395792	0.120742	0.0486068	0.341919	0.72203	0.928325	0.353239	-0.0422205	0.204987	0.740452	0.129638	0.845239	0.397977	0.0447837	-0.107714	0.7253	0.429423	-0.312366	0.754763	-0.130535	-0.0429697	0.303899	0.75318	-0.954375	0.339894	0.1118	-0.108482	0.379113	0.426121	0.0591722	0.952815
contig111812	AT4G20070	0	grey	-0.132694	0.00814922	0.295904	0.952467	-0.700843	0.483401	-0.150184	-0.16189	0.236206	0.233249	-1.69123	0.0907921	-0.238494	-0.206792	0.057718	0.126222	-2.4442	0.0145175	0.0948713	-0.0305588	0.455851	0.823088	0.370977	0.710655	0.290391	0.159709	0.0199257	0.239691	2.50176	0.0123578	-0.0721892	-0.118884	0.570802	0.382837	-1.02331	0.306163	0.245569	0.0741586	0.0504777	0.587003	1.78184	0.0747752	-0.161383	-0.202415	0.202669	0.134627	-1.97297	0.0484989	-0.108477	-0.0179324	0.39353	0.895635	-0.699549	0.484209	0.11991	0.037021	0.345279	0.78648	0.863315	0.387965	0.0604525	0.117883	0.635127	0.386885	0.952394	0.340897	0.166864	0.0681753	0.187549	0.617602	1.29263	0.196139	0.226366	0.14476	0.0720715	0.287114	2.04009	0.0413415
contig110783	NA	0	grey	0.1325	-0.00697773	0.296614	0.959294	0.705836	0.48029	-0.00684586	0.0315659	0.957184	0.817356	0.125959	0.899764	0.0573381	0.0185236	0.652686	0.892214	0.415858	0.677514	0.0828565	0.048519	0.515106	0.722512	0.714696	0.474797	-0.0993439	0.0208296	0.434789	0.878891	-0.446705	0.655088	0.113042	0.0445684	0.373805	0.744304	0.863831	0.387681	-0.198045	-0.0197837	0.116715	0.88493	-1.22024	0.222373	0.157333	0.0266905	0.214381	0.845187	1.02205	0.306756	-0.0439425	-0.0382208	0.730261	0.779731	-0.443517	0.657392	-0.172518	-0.0401554	0.172824	0.768883	-1.17901	0.238395	0.108184	-0.0018686	0.394814	0.989095	0.595002	0.551842	-0.149192	-0.0448337	0.23935	0.742834	-1.07003	0.284605	-0.164978	0.0549693	0.192656	0.687405	-0.641116	0.521448
contig9892	NA	0	grey	-0.132451	0.0421437	0.296794	0.757779	-0.522702	0.601182	-0.125931	-0.153627	0.321419	0.258293	-1.50953	0.131162	-0.2025	-0.18686	0.10855	0.167903	-2.12577	0.0335225	0.405799	0.052323	0.000878527	0.701734	2.66945	0.00759756	0.255304	0.133114	0.0417447	0.32806	2.14944	0.0315999	0.269565	-0.0635281	0.0312354	0.641825	1.20835	0.226912	0.05687	0.0311901	0.655341	0.819494	0.479102	0.631866	0.172287	-0.114292	0.173408	0.401612	0.372431	0.709572	-0.429046	-0.055739	0.000403988	0.683257	-2.84401	0.00445495	-0.12905	-0.0172863	0.309481	0.899375	-0.812381	0.416573	0.155534	0.121778	0.219734	0.371278	1.509	0.1313	0.0984455	-0.0953015	0.438975	0.484753	0.0531942	0.957577	-0.0590907	0.0240024	0.642781	0.860615	-0.204643	0.837851
contig91531	NA	0	grey	0.132425	-0.0770458	0.296893	0.572486	0.340529	0.733459	-0.0440823	0.0997147	0.729436	0.464662	0.274261	0.783884	-0.000835177	0.0493241	0.994774	0.718097	0.251854	0.801154	-0.135016	0.0379999	0.287457	0.780973	-0.558805	0.576295	-0.0821465	0.0299251	0.518725	0.826699	-0.302863	0.761994	-0.14749	0.127838	0.244814	0.347764	-0.159302	0.873431	-0.0364848	0.00216874	0.774709	0.987343	-0.19196	0.847774	-0.0707774	0.0806386	0.578377	0.554656	0.0251907	0.979903	0.174925	-0.105564	0.166818	0.438742	0.433481	0.664666	-0.000110443	-0.330949	0.999309	0.0127247	-1.78754	0.0738503	-0.0323484	-0.0888668	0.799686	0.514847	-0.643158	0.520122	-0.0661982	-0.0900173	0.60326	0.509397	-0.838129	0.401958	-0.0421788	0.151132	0.740699	0.266198	0.556386	0.577947
contig67748	AT1G16470	0	grey	0.132393	0.0654899	0.297009	0.631552	1.08227	0.279133	0.138637	-0.0892696	0.274602	0.512935	0.311807	0.755187	0.227446	-0.0534593	0.0706884	0.695568	1.01086	0.312084	-0.167017	-0.158884	0.187139	0.242158	-1.77135	0.076503	-0.274975	-0.0121257	0.0278765	0.929323	-1.63444	0.102166	-0.0152517	-0.193783	0.904787	0.152419	-1.10475	0.269269	-0.206159	0.110268	0.10218	0.418498	-0.589224	0.555711	0.0445705	-0.21479	0.726556	0.111901	-0.885415	0.375933	0.188698	0.241355	0.135364	0.0731336	2.34273	0.0191434	-0.127295	0.323107	0.316164	0.0151442	1.02868	0.30363	-0.0181949	-0.0232386	0.886525	0.865008	-0.222089	0.824244	-0.0542869	-0.0187831	0.670072	0.890714	-0.400165	0.689035	-0.185535	-0.185528	0.142158	0.171008	-2.02045	0.0433372
contig41762	AT4G19040	0	grey	0.132293	-0.0226427	0.297378	0.868439	0.623243	0.533125	-0.202007	-0.0905677	0.109431	0.506801	-1.61231	0.106895	-0.167599	-0.1323	0.185585	0.331054	-1.63355	0.102354	0.148112	0.420069	0.242806	0.00126799	3.15748	0.00159141	0.146124	0.174921	0.24926	0.197248	1.73781	0.0822447	-0.0855758	0.174568	0.501362	0.198167	0.438836	0.66078	-0.012118	0.00831873	0.924285	0.95148	-0.0242473	0.980655	-0.103844	0.143194	0.414165	0.292418	0.168937	0.865846	-0.0799649	-0.252048	0.529926	0.0609317	-1.7847	0.0743103	0.131886	-0.128727	0.298878	0.344394	0.0659985	0.947379	0.243528	0.175676	0.0524858	0.19529	2.30612	0.0211042	0.169431	0.0650337	0.180755	0.633935	1.29094	0.196724	0.111899	0.0476397	0.378689	0.727344	0.873376	0.382458
contig45595	NA	0	grey	-0.132084	-0.0368464	0.298148	0.787463	-0.931281	0.351708	0.244869	0.191251	0.051159	0.157955	2.39781	0.0164936	0.215139	0.235256	0.087776	0.0809195	2.46261	0.0137928	-0.178942	-0.187431	0.157136	0.166584	-1.99272	0.046292	-0.161919	-0.173008	0.201153	0.20227	-1.81764	0.0691194	0.105279	0.0617456	0.407705	0.651217	0.909599	0.363034	-0.068617	-0.11336	0.590058	0.405488	-0.974222	0.329946	0.0871695	0.0967671	0.493396	0.478031	0.990969	0.321701	0.0560943	0.043595	0.659751	0.749704	0.539318	0.589667	-0.274424	-0.146083	0.0282041	0.282687	-2.33265	0.0196665	-0.223801	-0.145557	0.075446	0.284443	-2.02927	0.0424311	-0.196053	-0.104712	0.120513	0.442465	-1.652	0.0985349	-0.0134838	0.0943768	0.915782	0.48902	0.416781	0.676839
contig12874	AT5G19660	0	grey	0.132067	0.000762591	0.298212	0.995549	0.7436	0.457119	0.219565	0.146224	0.0812909	0.282216	2.00801	0.0446421	0.358154	0.181113	0.0036629	0.181603	3.0382	0.00237995	0.0548209	0.117494	0.667016	0.388464	0.918886	0.358155	-0.367665	-0.115042	0.0028008	0.398508	-2.74804	0.00599532	0.30307	0.178195	0.0149195	0.188861	2.67805	0.00740511	-0.434275	-0.129379	0.000336576	0.341935	-3.26593	0.00109106	0.429604	0.220362	0.000396247	0.102685	3.72202	0.000197636	-0.00570529	-0.082582	0.964312	0.545123	-0.461854	0.644186	-0.335758	-0.12611	0.0066808	0.354372	-2.60364	0.00922403	0.0429289	-0.0342029	0.736254	0.802393	0.0613718	0.951063	-0.2217	-0.235894	0.0783018	0.080076	-2.50448	0.0122631	-0.277937	-0.104757	0.0261699	0.442268	-2.13563	0.0327098
contig35190	NA	0	grey	-0.131628	-0.0304817	0.299833	0.823527	-0.895589	0.370472	0.0165479	-0.0685457	0.896738	0.615688	-0.26459	0.791325	-0.0583686	-0.109974	0.646854	0.419749	-0.899112	0.368593	0.282208	0.256642	0.0238645	0.0562193	2.97914	0.0028906	0.146794	0.124853	0.247071	0.359228	1.47542	0.140099	0.204856	0.10766	0.104415	0.429653	1.71855	0.0856956	0.107851	0.0188978	0.396282	0.89005	0.701041	0.483277	0.125187	0.118783	0.324308	0.383243	1.32083	0.186557	-0.252046	-0.171353	0.0445169	0.206687	-2.33348	0.0196229	-0.0079186	-0.08403	0.950482	0.538072	-0.481755	0.62998	0.0391325	0.111364	0.758838	0.413861	0.799064	0.424254	0.0161307	0.129717	0.899328	0.340663	0.76767	0.442683	-0.0145451	0.0783513	0.909179	0.565977	0.326972	0.743689
contig88492	AT3G02420	0	grey	-0.13158	0.0234835	0.300012	0.863599	-0.614832	0.538666	0.505495	0.0658196	2.04021e-05	0.629832	3.44185	0.000577746	0.493263	0.106638	3.45421e-05	0.434073	3.56483	0.000364085	-0.644373	-0.155061	9.17473e-09	0.253821	-5.07505	3.87399e-07	-0.430265	-0.143244	0.000387257	0.292247	-3.31188	0.00092672	-0.157959	-0.0912463	0.212541	0.503609	-1.36236	0.173086	0.0748734	0.0305443	0.556527	0.82317	0.576421	0.56433	-0.193606	-0.0491115	0.125309	0.719262	-1.34713	0.177938	0.548524	0.188097	2.69992e-06	0.165055	4.42039	9.85219e-06	0.0869445	0.338855	0.494517	0.0106299	2.31851	0.0204218	-0.622813	-0.116189	3.90015e-08	0.393793	-4.66864	3.03193e-06	-0.161494	-0.316494	0.202354	0.0174801	-2.61012	0.00905104	-0.148236	-0.314313	0.242408	0.0183152	-2.5219	0.0116722
contig25931	AT1G64355	0	grey	0.131356	0.0337449	0.300843	0.804987	0.911019	0.362285	-0.0768167	-0.0751048	0.5463	0.582227	-0.819533	0.412482	-0.0108555	-0.0483792	0.932154	0.72328	-0.312026	0.755021	0.0982578	0.0152509	0.439853	0.911173	0.628099	0.529939	-0.022376	0.041114	0.860686	0.763523	0.0891504	0.928962	0.0156268	-0.0725186	0.902457	0.595322	-0.290467	0.771459	-0.150085	0.0500144	0.236518	0.714319	-0.581899	0.560635	0.0708101	-0.0837168	0.578201	0.539593	-0.0411112	0.967207	-0.0598176	0.0832305	0.638691	0.54196	0.100033	0.920318	-0.185337	0.0715721	0.142591	0.600147	-0.671441	0.501939	0.173698	0.0657183	0.16986	0.630361	1.31899	0.187173	-0.0612145	-0.016992	0.630861	0.90108	-0.429556	0.667519	-0.122098	-0.030321	0.336486	0.824442	-0.840821	0.400448
contig40450	NA	0	grey	-0.131354	-0.110297	0.300852	0.418375	-1.31106	0.189839	0.0277324	0.126645	0.827797	0.35232	0.816064	0.414463	-0.027085	0.0458185	0.831757	0.737386	0.0874068	0.930348	0.14946	-0.0412877	0.2385	0.762554	0.623777	0.532774	0.0593722	-0.0174877	0.641196	0.898209	0.240082	0.810267	0.202684	0.0416431	0.108222	0.76057	1.36085	0.17356	0.0124365	0.128246	0.922302	0.346214	0.739324	0.459711	0.184312	-0.0250304	0.144851	0.854708	0.907982	0.363888	-0.214305	0.0381983	0.0890433	0.779857	-1.0134	0.310867	-0.199853	0.12941	0.113346	0.341817	-0.451686	0.651495	-0.0276998	-0.167277	0.827996	0.217853	-1.03171	0.302209	0.0920221	-0.291488	0.469554	0.0292818	-1.04603	0.295547	-0.0478054	-0.12977	0.707571	0.340467	-0.944499	0.344915
contig6071	NA	0	grey	-0.131193	-0.0369701	0.301449	0.786767	-0.926874	0.353992	0.218445	0.147757	0.0828948	0.277145	2.0096	0.0444731	0.203922	0.18463	0.106039	0.173127	2.12203	0.0338355	-0.16139	0.0103793	0.202648	0.939481	-0.852573	0.393896	-0.145037	-0.144037	0.252836	0.289556	-1.56695	0.117127	0.104439	0.0785589	0.411477	0.564945	0.992668	0.320872	-0.0583123	-0.0344878	0.647172	0.80078	-0.504313	0.614041	0.0970069	0.170943	0.445726	0.207789	1.43887	0.150187	0.0584635	0.0363317	0.646318	0.790364	0.514751	0.606727	-0.334856	0.037849	0.00683842	0.781821	-1.74242	0.0814349	-0.177315	-0.124372	0.161006	0.361096	-1.64742	0.0994726	0.00242774	0.0857847	0.98481	0.529587	0.460366	0.645254	0.0294845	-0.183192	0.817099	0.176556	-0.798554	0.424549
contig85212	NA	0	grey	-0.131178	-0.0543312	0.301503	0.69085	-1.01719	0.309061	-0.0191086	-0.0242206	0.880867	0.85936	-0.232284	0.816318	-0.0992973	-0.0787688	0.435006	0.563902	-0.964836	0.334627	-0.274919	0.0655395	0.0279096	0.631293	-1.23005	0.218678	0.115989	0.0776925	0.361396	0.569257	1.05324	0.292233	-0.312608	0.0128946	0.0119049	0.924854	-1.73379	0.0829545	0.35758	0.103618	0.00372173	0.447274	2.6233	0.0087082	-0.376117	0.0131283	0.00219164	0.923496	-2.13399	0.0328433	0.23766	-0.0217525	0.058624	0.873568	1.23598	0.216465	0.413591	0.102856	0.000681324	0.450641	2.98581	0.0028283	-0.209479	-0.0658939	0.0966545	0.629445	-1.52675	0.126824	0.119458	0.0561035	0.347116	0.681296	0.960132	0.336989	0.113148	0.0221993	0.373354	0.870993	0.748062	0.454423
contig16280	AT2G14520	0	grey	-0.130917	0.0432531	0.302477	0.751604	-0.50823	0.611292	0.162374	-0.0381587	0.199873	0.78008	0.713758	0.475377	0.107406	0.00554257	0.398247	0.967661	0.629124	0.529268	-0.117283	-0.135426	0.356025	0.319654	-1.36407	0.172546	-0.0538038	-0.0436641	0.67284	0.749321	-0.526886	0.598273	-0.00896462	-0.0989778	0.943951	0.467985	-0.565908	0.571457	0.177351	0.00796696	0.160919	0.953529	1.0394	0.298618	-0.0498392	-0.0999678	0.695724	0.463524	-0.798912	0.424341	0.105178	0.113561	0.408158	0.40465	1.18042	0.237835	0.189376	0.0215584	0.133939	0.874687	1.17932	0.238269	-0.273854	0.00523467	0.0285461	0.969457	-1.53748	0.124175	0.0677502	0.16774	0.594774	0.216562	1.25772	0.208494	-0.0956983	-0.126273	0.451915	0.353746	-1.19412	0.232433
contig24853	AT3G47990	0	grey	-0.130758	0.114312	0.303067	0.401528	-0.135631	0.892113	0.259662	-0.17944	0.0382613	0.18574	0.537012	0.591259	0.228112	-0.110965	0.0698454	0.415543	0.71384	0.475326	-0.316386	-0.111163	0.0108654	0.414709	-2.40416	0.0162096	-0.1437	0.0230358	0.257284	0.866176	-0.685946	0.492747	-0.0843209	-0.123625	0.507681	0.364012	-1.11627	0.264305	0.063426	-0.0645244	0.618548	0.636599	0.0178708	0.985742	-0.142028	-0.0727966	0.262919	0.593908	-1.17509	0.239957	0.243383	0.074833	0.0526308	0.583597	1.77242	0.0763248	-0.0515954	-0.0555651	0.685552	0.684194	-0.576549	0.564244	-0.271548	0.133135	0.0299667	0.327984	-0.854892	0.392611	-0.0991437	0.204842	0.435721	0.129917	0.525833	0.599004	0.104334	0.0197924	0.411951	0.884879	0.685887	0.492784
contig110182	NA	0	grey	0.130665	0.0204354	0.303415	0.881166	0.837895	0.40209	0.107183	0.0829652	0.399233	0.543253	1.03116	0.302465	0.200873	0.0858644	0.111479	0.529204	1.5811	0.113856	-0.128514	-0.0302638	0.311513	0.824768	-0.876818	0.380586	-0.273839	-0.0725737	0.0285549	0.595042	-1.94236	0.052093	0.0571387	0.0950261	0.653816	0.486021	0.813746	0.41579	-0.274633	-0.129124	0.0280789	0.342894	-2.24409	0.0248264	0.174221	0.122002	0.168558	0.37039	1.61713	0.105849	0.0956868	-0.078912	0.451969	0.563192	0.123504	0.901708	-0.176721	-0.23147	0.162436	0.0860714	-2.21933	0.026464	-0.0425001	-0.0196612	0.738794	0.885638	-0.338949	0.734648	-0.120806	-0.0272038	0.341662	0.842247	-0.81731	0.413751	-0.234706	-0.0125413	0.0619275	0.926907	-1.39678	0.162479
contig58558	AT1G76170	0	grey	-0.130566	0.0647485	0.303785	0.635426	-0.39422	0.693419	-0.120888	-0.201576	0.341333	0.136284	-1.73834	0.0821506	-0.210537	-0.199274	0.0949435	0.140911	-2.23952	0.0251222	0.0387377	0.0445194	0.761198	0.744575	0.447273	0.654678	0.239598	0.15481	0.0565362	0.254601	2.1714	0.0299008	-0.113142	-0.10375	0.373379	0.446695	-1.1737	0.240513	0.274001	0.052973	0.0284577	0.698205	1.84108	0.0656098	-0.142985	-0.156637	0.259685	0.248969	-1.62226	0.104747	-0.0318568	0.00458198	0.802669	0.973264	-0.153622	0.877908	0.252621	-0.0262973	0.0440173	0.84744	1.30098	0.193267	0.00685993	0.16653	0.957096	0.219945	0.911644	0.361956	0.0986151	-0.0134609	0.438184	0.921563	0.480907	0.630583	0.0273052	0.10674	0.83041	0.433629	0.708827	0.478432
contig113848	AT5G65930	0	grey	0.130457	0.0876362	0.304193	0.520707	1.18706	0.235205	-0.298668	-0.0976441	0.0165187	0.474032	-2.22418	0.0261361	-0.271679	-0.0520913	0.0298846	0.702993	-1.82252	0.0683764	0.462333	0.0997949	0.000120005	0.464301	3.30569	0.000947414	0.226645	-0.0250539	0.0717126	0.854573	1.15399	0.248503	0.116895	-0.00711623	0.35763	0.958487	0.616857	0.537329	-0.0257451	-0.0280336	0.839968	0.837499	-0.289079	0.772521	0.185207	0.0735542	0.142876	0.590063	1.42612	0.153834	-0.310076	0.0326713	0.0126487	0.811075	-1.61536	0.106232	0.122327	0.0647353	0.335571	0.635495	1.02136	0.307082	0.312163	0.111907	0.0120327	0.411569	2.38199	0.0172193	0.100857	0.0192432	0.42779	0.888053	0.663468	0.507031	-0.124068	-0.247727	0.328687	0.0656486	-2.00893	0.0445444
contig114991	AT3G57050	0	grey	0.130423	-0.0631087	0.304317	0.64403	0.401968	0.687707	-0.0359286	0.171874	0.778055	0.205288	0.701909	0.482736	0.039797	0.154868	0.75487	0.254419	1.03294	0.30163	-0.064844	-0.0318646	0.610708	0.815658	-0.527172	0.598074	-0.103356	-0.0815899	0.41637	0.54998	-1.00242	0.316139	-0.0520572	0.106322	0.682887	0.435444	0.264456	0.791428	-0.165378	-0.0493537	0.191567	0.717935	-1.18598	0.235632	-0.00212986	0.0702689	0.986674	0.606818	0.353872	0.723435	0.0530315	-0.0450347	0.677276	0.741721	0.0613787	0.951058	-0.0731536	-0.0830181	0.565653	0.542995	-0.840401	0.400684	0.114383	-0.125405	0.368126	0.35709	-0.0154149	0.987701	0.144045	-0.243534	0.256131	0.070501	-0.483763	0.628554	-0.0215232	0.0548434	0.865945	0.688084	0.165406	0.868624
contig32117	AT4G16060	0	grey	-0.130324	-0.111382	0.304691	0.413781	-1.31093	0.189881	0.00449502	0.162789	0.971879	0.230629	0.878495	0.379675	-0.0806488	0.100951	0.526402	0.459116	0.0763379	0.93915	-0.0637082	0.0754062	0.616984	0.58071	0.037374	0.970187	0.12585	-0.0562882	0.321731	0.680303	0.411649	0.680597	-0.101662	0.119735	0.424092	0.379415	0.0571686	0.954411	0.2206	0.0832373	0.0798305	0.541927	1.68229	0.0925117	-0.192272	0.112964	0.127985	0.40714	-0.494522	0.620938	0.0279066	-0.0257325	0.826732	0.850679	0.0216783	0.982705	0.192378	0.103178	0.12777	0.449215	1.62268	0.104659	-0.12186	-0.182495	0.337433	0.178238	-1.64089	0.10082	-0.0445461	0.0373572	0.7267	0.784587	-0.0539821	0.956949	0.020465	-0.190234	0.87248	0.16022	-0.886713	0.375233
contig110364	NA	0	grey	0.130284	0.125365	0.304839	0.357247	1.3844	0.166237	-0.176969	-0.197908	0.161837	0.143711	-2.03792	0.041558	-0.13987	-0.180473	0.270315	0.183179	-1.73205	0.0832645	-0.0694894	-0.0262617	0.585328	0.847644	-0.524016	0.600267	0.0324383	0.0724646	0.799141	0.595597	0.55787	0.576933	-0.213411	-0.15936	0.090417	0.240733	-2.04194	0.0411571	0.0430917	0.0110393	0.735291	0.935641	0.297437	0.766133	-0.186909	-0.118108	0.139175	0.385972	-1.66963	0.0949924	0.116948	0.0680354	0.357412	0.618325	1.0082	0.313358	0.275292	0.17539	0.0276895	0.19603	2.49421	0.0126236	0.102181	0.0724455	0.421719	0.595694	0.948011	0.343124	0.0942495	0.131044	0.458823	0.335706	1.21118	0.225825	-0.120199	-0.035663	0.344112	0.794138	-0.857877	0.39096
contig40561	AT2G37270	0	grey	-0.130163	0.00945911	0.305291	0.944838	-0.679702	0.496693	0.176287	0.0178094	0.163487	0.896347	1.08444	0.278172	0.10371	0.038677	0.41477	0.777169	0.780587	0.435045	-0.329339	-0.167432	0.00787546	0.217421	-2.78293	0.00538707	-0.0637796	-0.0753137	0.616589	0.581175	-0.747676	0.454656	-0.170539	-0.133403	0.177879	0.327002	-1.65623	0.0976756	0.210495	0.107688	0.0950115	0.429533	1.75152	0.0798572	-0.237847	-0.171726	0.0584199	0.205684	-2.25138	0.0243616	0.2474	0.216738	0.0487295	0.108609	2.551	0.0107413	0.158663	0.355404	0.210484	0.0071884	2.82189	0.00477409	-0.313074	-0.123787	0.0117722	0.363379	-2.45021	0.0142774	0.120532	-0.0629237	0.342767	0.645004	0.346976	0.728609	-0.0569682	-0.243928	0.654784	0.0700334	-1.61109	0.107159
contig110705	AT4G28880	0	grey	-0.12999	-0.087891	0.305943	0.519491	-1.18575	0.235722	0.177479	-0.0185381	0.160613	0.89213	0.902398	0.366846	0.149076	-0.117262	0.23972	0.389408	0.224125	0.82266	-0.087702	-0.0584274	0.49075	0.668844	-0.793505	0.427483	-0.0748804	0.124055	0.55649	0.362332	0.230249	0.817899	0.0497761	-0.0858426	0.696091	0.529309	-0.169781	0.865182	0.0396193	0.164164	0.75593	0.22666	1.08152	0.279467	0.0346164	-0.188986	0.785964	0.16303	-0.801136	0.423053	0.0437236	0.014497	0.731554	0.915547	0.318932	0.749778	-0.130552	0.138614	0.303836	0.308286	-0.00613077	0.995108	-0.137162	-0.116203	0.279791	0.393732	-1.37508	0.169106	-0.145432	0.1009	0.251534	0.459343	-0.289428	0.772254	-0.0135174	0.0585293	0.915572	0.6683	0.229209	0.818707
contig119604	AT2G06170	0	grey	-0.129888	-0.142881	0.306324	0.293485	-1.47484	0.140256	0.295438	0.21223	0.0177838	0.116343	2.81526	0.0048738	0.280605	0.128109	0.0247088	0.346735	2.27475	0.0229208	0.0938932	0.209672	0.460531	0.120915	1.6302	0.103058	-0.167115	-0.00540577	0.186877	0.968459	-0.967356	0.333366	0.365109	0.255435	0.00301261	0.0574279	3.4885	0.000485747	-0.13505	0.0074698	0.287334	0.956426	-0.717733	0.472922	0.342284	0.266962	0.00563223	0.0467056	3.40751	0.000655594	-0.132751	-0.20115	0.295694	0.137132	-1.80317	0.071362	-0.345679	-0.191187	0.00514615	0.158097	-3.01315	0.00258551	-0.148287	-0.148448	0.242246	0.274882	-1.60886	0.107648	0.099275	0.110735	0.43511	0.416518	1.13233	0.257496	0.0487654	-0.00240377	0.70197	0.985972	0.259239	0.795451
contig41982	NA	0	grey	-0.129777	0.00332587	0.306741	0.980592	-0.709384	0.478086	0.221327	-0.122731	0.0788179	0.367517	0.612069	0.540492	0.145684	-0.109387	0.250703	0.422248	0.246273	0.805471	-0.688931	-0.330543	3.1125e-10	0.0128413	-6.49443	8.3347e-11	-0.13152	0.0592522	0.300235	0.664445	-0.428293	0.668438	-0.492929	-0.33535	3.50312e-05	0.0115188	-4.81881	1.44419e-06	0.339827	0.228685	0.00600859	0.0900238	3.18009	0.0014723	-0.588917	-0.455979	3.07546e-07	0.000412861	-6.32151	2.59016e-10	0.586807	0.330935	3.4705e-07	0.0127286	5.53273	3.15277e-08	0.304751	0.331111	0.0143451	0.0126785	3.54031	0.000399651	-0.481822	-0.0380301	5.55242e-05	0.780803	-3.12275	0.00179168	0.110908	0.036841	0.382948	0.787494	0.811581	0.417032	0.0389421	0.0564845	0.759976	0.679249	0.510745	0.60953
contig2497	NA	0	grey	-0.129775	-0.0525161	0.306748	0.700685	-0.999788	0.317413	0.151808	0.0501014	0.231119	0.713844	1.11237	0.26598	0.134375	0.00567901	0.289773	0.966866	0.782228	0.43408	0.272719	0.208894	0.0292383	0.12233	2.65951	0.00782533	-0.0473325	0.0174929	0.710336	0.898179	-0.172828	0.862786	0.390364	0.150291	0.00142811	0.2689	3.08209	0.00205552	-0.128002	-0.0117751	0.31346	0.931361	-0.777805	0.436684	0.367252	0.180463	0.00283412	0.183201	3.09304	0.00198117	-0.293245	-0.133277	0.0186889	0.327463	-2.37877	0.0173707	-0.268828	-0.036713	0.0317176	0.788215	-1.72533	0.0844679	0.023703	-0.0195275	0.852513	0.88641	0.0305163	0.975655	0.0938605	-0.0912898	0.460687	0.503405	0.0484559	0.961353	-0.0614284	-0.0715965	0.629666	0.600022	-0.715114	0.474539
contig805	AT3G24200	0	grey	-0.129689	-0.0759297	0.307072	0.578078	-1.12147	0.262087	0.128542	-0.0470262	0.311408	0.730722	0.475135	0.634691	0.0715905	-0.141543	0.574008	0.298076	-0.341167	0.732978	0.0797541	0.0256583	0.531015	0.851105	0.578351	0.563027	-0.0235358	0.120926	0.853542	0.37466	0.500372	0.616813	0.203021	-0.0492181	0.107624	0.718678	0.890349	0.373279	-0.00487925	0.17972	0.969476	0.185043	0.916937	0.359175	0.193447	-0.111412	0.125625	0.413656	0.509487	0.610411	-0.12981	0.00807593	0.306617	0.952894	-0.684888	0.493415	-0.0783951	0.207698	0.538061	0.124533	0.657783	0.510678	-0.12097	-0.099721	0.340999	0.464634	-1.19674	0.231407	0.0239303	-0.00485873	0.851115	0.97165	0.108017	0.913982	-0.0560999	-0.0699827	0.659719	0.608287	-0.676916	0.498459
contig896	AT1G76810	0	grey	-0.129544	-0.0364465	0.307618	0.789717	-0.914811	0.360291	0.0791375	-0.00483854	0.534206	0.971767	0.4164	0.677117	0.0210445	-0.0723261	0.8689	0.596302	-0.259287	0.795414	0.0314615	0.13237	0.805069	0.330795	0.867103	0.385885	0.0348412	0.0503162	0.784608	0.71267	0.455737	0.648579	0.0653038	0.0390295	0.608174	0.775191	0.56702	0.5707	0.144931	0.03881	0.253186	0.776423	1.01443	0.310377	0.0367086	0.0275146	0.773364	0.840468	0.347483	0.728229	-0.0271183	-0.0792614	0.831554	0.56146	-0.563745	0.572928	0.116545	0.171665	0.359082	0.205847	1.55278	0.120476	-0.135051	-0.0159467	0.287331	0.907138	-0.839421	0.401233	0.0327007	0.168743	0.797551	0.21379	1.06741	0.285785	-0.0907383	-0.123549	0.475801	0.364308	-1.15188	0.24937
contig57359	AT3G08010	0	grey	0.129502	0.0994069	0.307774	0.466048	1.24336	0.213737	-0.0451628	-0.154203	0.723068	0.256489	-1.05933	0.289448	0.0256964	-0.117014	0.840266	0.390419	-0.467717	0.639987	0.00443657	-0.163382	0.972245	0.228912	-0.831932	0.405447	-0.0583345	0.0414613	0.647047	0.761585	-0.109599	0.912727	0.00576144	-0.198715	0.963961	0.142051	-1.0144	0.310393	-0.189605	0.0383426	0.133462	0.779047	-0.869272	0.384698	0.0943511	-0.215026	0.458336	0.111499	-0.60813	0.543101	0.0215658	0.152053	0.865682	0.263263	0.916355	0.359481	-0.0879963	0.0932129	0.48929	0.494418	-0.00545455	0.995648	0.139668	0.087238	0.271015	0.522611	1.23721	0.216008	-0.0685598	-0.0794358	0.590368	0.560596	-0.795957	0.426057	0.155727	0.0827696	0.219157	0.544207	1.30523	0.191814
contig88226	AT1G13710	0	grey	0.129484	-0.108433	0.307843	0.42633	0.159349	0.873394	0.206881	0.240741	0.100959	0.0738899	2.4447	0.0144973	0.320455	0.201248	0.00983474	0.136936	2.90954	0.00361955	-0.159621	-0.0618074	0.207708	0.650891	-1.21797	0.223237	-0.31076	-0.0356825	0.0124439	0.794028	-1.97489	0.0482801	0.0778867	0.194188	0.540708	0.151547	1.45654	0.145242	-0.324676	-0.0986015	0.00885667	0.469687	-2.3896	0.0168666	0.15562	0.079043	0.219477	0.562542	1.28513	0.198746	0.152502	-0.142116	0.228969	0.296104	0.112283	0.910599	-0.26331	-0.447254	0.0355345	0.00054847	-4.00213	6.27759e-05	-0.0380921	-0.153315	0.765063	0.259271	-1.01517	0.310024	-0.176755	-0.18263	0.162353	0.177912	-1.95432	0.0506638	0.369093	0.514264	0.00268836	5.02754e-05	5.11086	3.20697e-07
contig67544	AT5G03320	0	grey	-0.129418	0.00884541	0.308093	0.948412	-0.678669	0.497348	0.0643293	-0.00804419	0.613548	0.953079	0.316866	0.751345	-0.0101093	0.002459	0.936808	0.98565	-0.0435105	0.965295	-0.194832	-0.071072	0.122888	0.602703	-1.46875	0.1419	0.0533389	0.0139353	0.675509	0.918808	0.369675	0.711625	-0.159703	-0.0451221	0.20747	0.741237	-1.13149	0.25785	0.20453	-0.00505218	0.10498	0.970521	1.12881	0.258977	-0.233939	-0.101517	0.0628098	0.456589	-1.85641	0.0633949	0.129168	0.03625	0.309037	0.790825	0.911658	0.361949	0.13768	-0.0561262	0.277962	0.681174	0.479522	0.631567	-0.200623	0.0517593	0.111934	0.7048	-0.863193	0.388031	0.019428	-0.0430083	0.878891	0.752966	-0.115432	0.908103	0.224644	0.0878733	0.0743239	0.519576	1.73025	0.0835861
contig33893	NA	0	grey	0.129416	0.0529922	0.308102	0.698101	1.00023	0.317198	-0.074507	-0.0704586	0.558465	0.605845	-0.782329	0.434021	-0.0327484	-0.0438855	0.797262	0.748092	-0.410583	0.681379	0.141903	-0.0403842	0.263345	0.767602	0.585493	0.558216	-0.0163686	-0.0222891	0.897851	0.870475	-0.206982	0.836024	0.0363094	-0.0818375	0.775763	0.548766	-0.223942	0.822802	-0.114082	-0.00285182	0.369396	0.983358	-0.652779	0.513899	0.0957362	-0.0303121	0.451735	0.824493	0.37712	0.706085	-0.0602188	0.0804965	0.636438	0.555356	0.083489	0.933463	0.0563838	0.103196	0.658104	0.449138	0.852401	0.393991	0.113496	0.038327	0.371878	0.779135	0.833902	0.404336	0.0335607	0.175146	0.792344	0.196663	1.10649	0.268513	0.000301462	-0.119976	0.998114	0.37845	-0.624752	0.532134
contig95362	NA	0	grey	0.129396	0.0220521	0.308174	0.871841	0.839115	0.401405	-0.172885	-0.00212569	0.171897	0.987595	-0.983396	0.325412	-0.12682	0.0118836	0.317989	0.93073	-0.648172	0.516874	-0.0701696	-0.0514061	0.581653	0.706723	-0.65868	0.510101	0.0156576	-0.0277213	0.902266	0.839286	-0.0568957	0.954628	-0.180375	-0.0311333	0.153785	0.819817	-1.17722	0.239107	0.0272826	-0.0214074	0.830548	0.875558	0.0406877	0.967545	-0.107377	-0.040529	0.398374	0.766793	-0.810872	0.417439	0.108556	0.0290786	0.393182	0.831529	0.757947	0.448483	0.161735	-0.0194536	0.201672	0.886837	0.807382	0.419447	0.0895988	0.0471261	0.481382	0.730172	0.745262	0.456113	0.0769406	0.0812537	0.545651	0.551631	0.852375	0.394006	-0.232137	-0.0247243	0.0649218	0.856466	-1.44498	0.148464
contig97326	AT4G28370	0	grey	-0.129372	0.0627094	0.308266	0.646132	-0.398096	0.690559	0.186776	0.0763882	0.139462	0.575778	1.44998	0.147065	0.142682	0.169713	0.260705	0.211128	1.69035	0.0909607	0.0359	-0.00462316	0.778227	0.973024	0.175946	0.860337	-0.0902326	-0.177149	0.478274	0.191511	-1.43407	0.151551	0.207651	0.0556451	0.0996673	0.683763	1.46265	0.143562	-0.0370617	-0.132675	0.771243	0.329671	-0.899935	0.368155	0.209331	0.139606	0.0968962	0.304804	1.91317	0.055726	-0.0748542	0.0625998	0.556629	0.646709	-0.0918471	0.92682	-0.217679	0.0172145	0.0840064	0.899791	-1.14224	0.253356	-0.138596	0.00591883	0.274745	0.965467	-0.745915	0.455719	-0.142861	-0.188463	0.260103	0.164219	-1.79202	0.0731293	-0.0697798	-0.110756	0.583757	0.416427	-0.967028	0.33353
contig6679	AT1G10840	0	grey	-0.129086	0.0613176	0.309348	0.653481	-0.403735	0.686408	0.143252	0.0387354	0.258785	0.776842	1.0045	0.31514	0.0709398	0.0918573	0.577503	0.500745	0.874294	0.381958	-0.472592	-0.244799	8.04505e-05	0.0690082	-4.15688	3.22628e-05	-0.0506672	-0.166472	0.690922	0.220106	-1.15549	0.247891	-0.358892	-0.184512	0.00358844	0.173405	-3.06119	0.0022046	0.282884	0.0493051	0.023516	0.718201	1.87559	0.0607119	-0.419505	-0.172236	0.000559456	0.204322	-3.39327	0.000690629	0.412011	0.308344	0.000717715	0.0207755	4.09494	4.22275e-05	0.366184	0.41626	0.00292186	0.00141824	4.4408	8.96268e-06	-0.333773	-0.116078	0.00703192	0.394247	-2.53829	0.0111397	0.05538	-0.233243	0.663822	0.0836279	-0.926031	0.35443	0.216641	-0.361163	0.0855324	0.00624352	-0.739679	0.459495
contig116165	AT3G59980	0	grey	-0.12905	0.0234797	0.309483	0.863621	-0.600521	0.548159	0.320113	0.0412542	0.00991798	0.762741	2.06172	0.0392343	0.311104	0.0761615	0.012342	0.576914	2.18804	0.0286666	-0.336977	-0.0831184	0.0064729	0.542506	-2.38539	0.0170612	-0.258356	-0.0984723	0.0392796	0.470272	-1.98515	0.0471273	-0.0320066	-0.0245528	0.80176	0.857452	-0.305872	0.759702	0.0502372	0.00224022	0.693415	0.986926	0.291585	0.770604	-0.0639087	0.0557706	0.615874	0.683087	-0.0662207	0.947202	0.277739	0.101943	0.0262807	0.454691	2.11966	0.0340351	0.0277518	0.180528	0.827678	0.183043	1.103	0.270028	-0.373691	-0.113598	0.00235307	0.404495	-2.77933	0.00544715	-0.146235	0.113998	0.248896	0.402831	-0.225144	0.821868	-0.229796	-0.121368	0.0677507	0.372901	-1.93648	0.0528086
contig68762	AT3G02020	0	grey	0.128713	0.0166535	0.310758	0.903041	0.807183	0.419561	-0.186048	-0.00194496	0.141039	0.988649	-1.05818	0.289972	-0.150291	0.0132977	0.235867	0.922511	-0.774073	0.438887	0.0821595	0.197277	0.518659	0.145018	1.49718	0.134347	0.0773172	-0.0274656	0.54368	0.840748	0.288593	0.772893	-0.100784	0.0925593	0.428128	0.497463	-0.0807186	0.935666	0.0270933	-0.0636831	0.831707	0.641011	-0.18047	0.856784	-0.0579242	0.228529	0.649367	0.0902499	0.885946	0.375647	0.00860913	-0.0911579	0.94617	0.504025	-0.427054	0.66934	0.230425	0.0350538	0.0669807	0.797579	1.48863	0.136585	0.104687	0.0806161	0.410361	0.554767	1.00482	0.314982	-0.172303	0.0636612	0.173367	0.641126	-0.637768	0.523625	-0.226737	-0.166997	0.0715947	0.218636	-2.16069	0.0307195
contig30386	NA	0	grey	-0.128681	-0.0630472	0.310878	0.644353	-1.0485	0.294408	0.308455	0.0868545	0.0131459	0.524447	2.22766	0.0259034	0.258946	0.0698572	0.0388169	0.608932	1.83892	0.0659274	-0.670226	-0.269153	1.38208e-09	0.0448657	-5.95019	2.67824e-09	-0.23348	-0.00459515	0.063342	0.973187	-1.34827	0.177572	-0.358643	-0.0448893	0.00361342	0.742526	-2.32314	0.0201715	0.214492	0.0371148	0.0887575	0.785952	1.40602	0.159718	-0.419949	-0.130017	0.000551152	0.339539	-3.17174	0.00151531	0.555752	0.0634518	1.86891e-06	0.642226	3.81927	0.000133846	0.214002	-0.269116	0.0895066	0.0448958	-0.223458	0.823179	-0.521978	-0.126926	9.71219e-06	0.351244	-3.88714	0.000101433	-0.0403339	-0.187861	0.751668	0.165597	-1.21258	0.225292	-0.0254925	0.331609	0.841517	0.0125372	1.64881	0.0991868
contig116662	NA	0	grey	0.128668	0.0170749	0.310928	0.900599	0.809119	0.418447	-0.31795	-0.178298	0.0104588	0.1886	-2.7703	0.00560049	-0.328297	-0.215488	0.00808607	0.110713	-3.03569	0.00239984	0.0845251	0.0237914	0.50665	0.861828	0.595389	0.551584	0.248608	0.136597	0.0476038	0.315445	2.12806	0.0333319	-0.235816	-0.126847	0.0606691	0.351546	-2.00084	0.0454099	0.121722	0.13865	0.337986	0.308158	1.40621	0.15966	-0.251121	-0.165193	0.0453306	0.223721	-2.29505	0.0217304	-0.0319454	0.0653473	0.802131	0.632297	0.162114	0.871216	0.161607	0.210215	0.202034	0.119932	2.01659	0.0437386	0.237524	0.0523478	0.0587734	0.701599	1.62048	0.105129	0.129537	0.289321	0.307645	0.0305615	2.27285	0.0230352	-0.000121466	-0.0668612	0.99924	0.624412	-0.348616	0.727377
contig28000	NA	0	grey	-0.12857	-0.136073	0.311302	0.317324	-1.4313	0.152345	0.0745658	0.0791597	0.558154	0.561964	0.828125	0.4076	0.0146915	-0.0122233	0.90827	0.928755	0.0182871	0.98541	-0.0548302	0.0623301	0.666963	0.648131	0.0187088	0.985073	0.0466635	0.0979459	0.714253	0.47266	0.770579	0.440957	-0.0330453	0.0793908	0.795464	0.560819	0.229341	0.818604	0.132789	0.0888837	0.295554	0.514766	1.20681	0.227507	-0.0822629	-0.0323306	0.518131	0.81301	-0.627111	0.530586	0.0112909	-0.117333	0.92944	0.38912	-0.549633	0.582571	0.0593135	-0.201661	0.641526	0.136115	-0.73179	0.464297	-0.081398	-0.0431658	0.522555	0.75209	-0.678645	0.497363	0.00239791	0.0141215	0.984996	0.917727	0.0867334	0.930883	0.179106	0.233173	0.15675	0.0837228	2.2424	0.0249355
contig70215	NA	0	grey	0.128376	0.0928026	0.312036	0.496328	1.20234	0.229231	0.040863	-0.0978375	0.748518	0.473152	-0.282368	0.777661	0.104615	-0.0137855	0.410685	0.919678	0.512976	0.607968	-0.219751	-0.170144	0.0810278	0.209954	-2.13658	0.0326318	-0.129432	0.0326523	0.308042	0.811183	-0.554983	0.578906	-0.144997	-0.101025	0.252969	0.458786	-1.33978	0.180318	-0.177025	-0.145187	0.161703	0.285679	-1.75591	0.0791035	-0.112502	-0.132878	0.376105	0.328926	-1.32361	0.185632	0.192876	0.00854956	0.126768	0.950135	1.13193	0.257662	-0.0937773	-0.357191	0.461087	0.00688263	-2.46528	0.0136908	0.0637548	0.218909	0.616726	0.105029	1.51165	0.130623	0.00837971	-0.0725269	0.947603	0.595279	-0.330867	0.740745	0.524332	0.483003	8.70738e-06	0.000162999	5.9799	2.23272e-09
contig89647	NA	0	grey	0.128352	0.113236	0.312128	0.406006	1.30952	0.190358	-0.240152	-0.0943223	0.0559496	0.489272	-1.85532	0.0635507	-0.19182	-0.0112514	0.1289	0.934407	-1.13987	0.25434	0.43425	0.144195	0.000336879	0.289021	3.34421	0.000825173	0.164213	-0.0201956	0.194756	0.882551	0.817702	0.413527	0.205627	0.0536902	0.103088	0.694318	1.44069	0.149672	-0.121916	-0.126361	0.337209	0.35341	-1.34231	0.179495	0.240886	0.207211	0.055181	0.125439	2.4606	0.0138703	-0.328033	-0.0426231	0.00814028	0.755109	-2.11811	0.0341655	-0.0456468	-0.17522	0.720221	0.19647	-1.17429	0.240278	0.368482	0.148689	0.00273597	0.274094	2.93124	0.00337609	0.0102635	0.343268	0.935846	0.00959569	1.91629	0.055328	-0.102945	-0.0810142	0.418237	0.552808	-0.997098	0.318717
contig43383	AT1G48600	0	grey	0.128229	-0.00594154	0.312598	0.965335	0.687025	0.492067	0.118139	0.143108	0.352503	0.29271	1.40961	0.158656	0.186168	0.205618	0.140778	0.128436	2.13265	0.0329538	0.00799361	-0.0257193	0.950014	0.850755	-0.0891633	0.928952	-0.207607	-0.184765	0.099741	0.172807	-2.14418	0.0320186	0.115539	0.0950772	0.363275	0.485786	1.14171	0.253574	-0.226408	-0.11221	0.0720172	0.410299	-1.86834	0.0617144	0.17666	0.142248	0.162582	0.295651	1.73822	0.0821721	0.0412042	0.0131778	0.746487	0.923208	0.298023	0.765685	-0.154181	-0.00489876	0.223823	0.971416	-0.890798	0.373038	-0.00987496	-0.0741039	0.93827	0.587279	-0.440746	0.659397	-0.13173	-0.0235501	0.299458	0.863216	-0.860119	0.389723	-0.184004	-0.195985	0.145536	0.147724	-2.06801	0.0386391
contig55022	AT2G46690	0	grey	-0.128031	0.0988132	0.313352	0.468729	-0.201648	0.840192	-0.00244191	-0.269998	0.984721	0.0441721	-1.45221	0.146443	-0.0915073	-0.248315	0.472054	0.0649896	-1.82875	0.0674369	-0.0885987	0.044785	0.486309	0.743104	-0.261728	0.793531	0.140797	0.176603	0.267121	0.192906	1.71655	0.086062	-0.130403	-0.16254	0.304393	0.231353	-1.58235	0.11357	0.220594	0.0590701	0.0798388	0.665416	1.55604	0.119699	-0.227052	-0.220174	0.0711909	0.102985	-2.44969	0.0142978	0.0294691	0.0170143	0.817193	0.90095	0.252542	0.800622	0.0848193	-0.000964371	0.505166	0.994372	0.46838	0.639513	-0.0796112	0.233772	0.531754	0.0829091	0.793402	0.427544	0.220223	0.123239	0.0803611	0.365521	1.89021	0.0587299	0.254346	0.135352	0.0425446	0.319919	2.15557	0.0311169
contig99773	NA	0	grey	0.128021	0.00599591	0.31339	0.965018	0.747877	0.454534	-0.0381988	0.0844218	0.764424	0.536172	0.22693	0.820478	0.039025	0.110681	0.75948	0.416747	0.794873	0.426687	0.143928	-0.123502	0.256522	0.364494	0.161933	0.871359	-0.0683589	-0.102876	0.59146	0.450554	-0.917656	0.358799	0.149365	-0.0183402	0.238799	0.893275	0.74259	0.45773	-0.268218	-0.0863122	0.0321218	0.52705	-1.98043	0.0476553	0.215154	0.0103411	0.087754	0.939703	1.27068	0.203843	-0.131214	0.0450662	0.301368	0.741546	-0.500478	0.616738	-0.328902	0.00749676	0.00796328	0.956269	-1.86297	0.0624663	0.177056	-0.120082	0.161628	0.378025	0.369315	0.711893	-0.107851	-0.160876	0.396279	0.236228	-1.4461	0.14815	-0.0598378	0.0399678	0.638577	0.769933	-0.125772	0.899913
contig92095	AT1G69680	0	grey	-0.127748	-0.00627278	0.314431	0.963404	-0.747772	0.454598	0.0121304	0.0317437	0.924209	0.816345	0.232543	0.816116	-0.0310187	0.0360924	0.80776	0.791714	0.0148628	0.988142	0.0826379	-0.0496036	0.516219	0.716567	0.2032	0.838979	0.0913782	-0.046959	0.472682	0.731092	0.26601	0.790232	0.0699595	-0.0275561	0.582787	0.840231	0.246934	0.80496	0.0979574	0.0152858	0.441259	0.91097	0.626592	0.530927	0.0229595	-0.038176	0.85709	0.779983	-0.0706092	0.943709	-0.105457	0.0399317	0.40691	0.770135	-0.381749	0.702648	-0.00676515	0.0995468	0.957688	0.465418	0.481312	0.630295	-0.0266755	-0.0511138	0.834265	0.708316	-0.414385	0.678592	-0.271307	0.000900067	0.0301186	0.994747	-1.54469	0.122422	-0.0193982	-0.0697203	0.879075	0.609636	-0.470884	0.637724
contig62750	AT4G37200	0	grey	0.127607	-0.127018	0.314968	0.350891	0.0507926	0.959491	-0.167244	0.175211	0.186533	0.196494	-0.0200896	0.983972	-0.135287	0.103833	0.286479	0.446327	-0.216411	0.828668	0.0703689	0.00961447	0.580577	0.943933	0.442406	0.658196	0.0696434	-0.047149	0.584495	0.730046	0.143212	0.886123	-0.0505678	0.100498	0.691498	0.461142	0.242183	0.808638	-0.0369751	0.101521	0.771763	0.456573	0.323377	0.746409	0.0104391	0.042876	0.934751	0.753702	0.281051	0.778671	-0.0177294	0.00539628	0.88941	0.968514	-0.0706836	0.94365	0.0459931	0.101546	0.718186	0.456461	0.785731	0.432025	0.12616	-0.257285	0.320531	0.0555838	-0.661429	0.508337	0.0557338	-0.108673	0.661805	0.4253	-0.256287	0.797729	0.095256	-0.172151	0.454018	0.204547	-0.371546	0.710231
contig104051	AT1G61900	0	grey	0.127285	0.121889	0.316201	0.370839	1.34908	0.177312	-0.355109	-0.218199	0.00398479	0.106191	-3.21951	0.00128412	-0.339084	-0.156466	0.00612672	0.249493	-2.78549	0.00534466	0.212815	0.0372405	0.0913416	0.785244	1.39689	0.162447	0.257064	0.0684086	0.0403083	0.616396	1.82013	0.0687399	-0.111777	-0.150978	0.379211	0.266692	-1.41551	0.15692	0.00803202	-0.0388389	0.949774	0.77626	-0.157193	0.875093	-0.107959	-0.0792993	0.395808	0.561272	-1.01636	0.309459	-0.172491	0.0613332	0.172892	0.653398	-0.650989	0.515054	0.153324	0.109971	0.226439	0.419762	1.4342	0.151515	0.361037	0.251697	0.00337958	0.0613042	3.44162	0.000578239	-0.0822264	0.121508	0.518317	0.372347	0.175657	0.860564	0.205122	0.0132915	0.103955	0.922548	1.22757	0.219607
contig54040	AT3G16920	0	grey	-0.127172	0.00173548	0.316635	0.989872	-0.702899	0.482118	-0.0659451	-0.208726	0.604649	0.122639	-1.46845	0.141983	-0.140741	-0.214134	0.267315	0.113026	-1.91901	0.0549826	0.108069	0.150153	0.395323	0.269343	1.39022	0.164461	0.194918	0.215098	0.122719	0.111375	2.23474	0.0254343	-0.0254826	-0.0537962	0.841578	0.693744	-0.421715	0.673233	0.172935	0.0385289	0.171772	0.778	1.17294	0.240821	-0.135648	-0.105424	0.285186	0.439354	-1.30978	0.19027	-0.126112	-0.104727	0.320716	0.442403	-1.2521	0.210533	0.0897017	-0.151724	0.480877	0.264307	-0.293733	0.768962	0.0246315	0.227614	0.846804	0.0915817	1.34097	0.17993	0.104511	0.257175	0.411154	0.0556925	1.95103	0.0510529	0.202576	0.301296	0.108414	0.0240356	2.75943	0.00579019
contig83580	NA	0	grey	-0.127162	-0.0517867	0.316674	0.704651	-0.981193	0.326498	0.164938	-0.0135976	0.192766	0.920769	0.856144	0.391918	0.118163	-0.0858395	0.352404	0.529324	0.213856	0.830659	0.111043	-0.0435914	0.38237	0.749725	0.394168	0.693457	-0.0388828	0.0435516	0.76033	0.749946	0.00984448	0.992145	0.198299	-0.0761825	0.116236	0.576809	0.722283	0.47012	0.000665228	0.147137	0.995838	0.27919	0.77384	0.439025	0.201124	-0.118761	0.111022	0.383331	0.515262	0.60637	-0.10486	0.0605763	0.409583	0.657408	-0.270843	0.786512	-0.0771219	0.352777	0.544702	0.0076593	1.48511	0.137514	-0.105691	-0.10548	0.405864	0.439109	-1.1408	0.253952	0.106424	-0.114303	0.402598	0.401568	-0.00174628	0.998607	0.049666	-0.167295	0.696731	0.217803	-0.600781	0.547986
contig35632	AT2G32810	0	grey	-0.127108	-0.0516789	0.31688	0.705237	-0.980328	0.326924	-0.015595	0.168059	0.902654	0.215678	0.794788	0.426737	-0.107543	0.187045	0.397637	0.167474	0.382394	0.702169	0.0462813	-0.0756325	0.716495	0.579571	-0.135883	0.891914	0.16539	-0.109783	0.191532	0.420561	0.356635	0.721365	-0.00352695	0.109396	0.977934	0.422208	0.551087	0.581574	0.156749	-0.0885832	0.216109	0.516194	0.418496	0.675585	-0.131302	0.101384	0.301042	0.457184	-0.206685	0.836256	-0.0982217	-0.0377928	0.440022	0.782137	-0.745115	0.456202	-0.0292437	-0.127559	0.818568	0.348825	-0.829316	0.406926	-0.064328	-0.10363	0.613556	0.44722	-0.899078	0.368611	0.0150738	0.0837702	0.905893	0.539334	0.520239	0.602897	0.132134	0.0935541	0.297965	0.492832	1.22756	0.219611
contig19748	AT3G59980	0	grey	-0.127092	-0.0386947	0.316943	0.77707	-0.912628	0.361438	0.0622356	-0.00473598	0.625163	0.972365	0.322353	0.747186	0.00402461	-0.0238619	0.974821	0.861423	-0.101605	0.91907	-0.130121	0.0511867	0.305452	0.707919	-0.462405	0.643791	0.0644065	0.0229377	0.613122	0.86674	0.478306	0.632432	-0.126591	0.0331771	0.31887	0.808205	-0.536171	0.59184	0.182499	0.0270325	0.148917	0.843228	1.16812	0.242758	-0.191726	0.0470587	0.129092	0.730543	-0.836154	0.403068	0.0936106	-0.019448	0.461887	0.88687	0.421665	0.67327	0.0687918	-0.0773852	0.589108	0.570791	-0.019288	0.984611	-0.138297	0.0138681	0.275793	0.919198	-0.702907	0.482114	0.0404052	-0.0917792	0.751243	0.50111	-0.253155	0.800148	0.235212	-0.0395367	0.061352	0.772347	1.12904	0.258879
contig101638	NA	0	grey	-0.12708	0.019202	0.316987	0.888291	-0.61161	0.540796	0.0331826	0.0888306	0.794632	0.515018	0.647618	0.517232	-0.0591549	0.114137	0.642419	0.402256	0.265922	0.790299	-0.349178	-0.166611	0.00468438	0.219715	-2.90338	0.00369161	0.0834346	-0.101872	0.512168	0.455008	-0.0655571	0.94773	-0.330016	-0.0164115	0.00774126	0.904443	-1.99417	0.0461334	0.337877	-0.0751549	0.00632296	0.581975	1.56689	0.117139	-0.426399	-0.00359878	0.000442596	0.978999	-2.55475	0.0106265	0.276995	0.0636881	0.0267027	0.640985	1.91499	0.0554941	0.348601	-0.0336683	0.004758	0.805421	1.85082	0.0641957	-0.274793	-0.0483179	0.0279841	0.723616	-1.8216	0.0685157	0.0112599	-0.0101934	0.929633	0.940564	0.00972698	0.992239	0.123383	0.0658057	0.331387	0.629905	1.03291	0.301644
contig92835	NA	0	grey	0.12694	0.0562673	0.317524	0.680416	1.00329	0.315721	-0.288367	-0.192157	0.0208441	0.155957	-2.66347	0.00773384	-0.262664	-0.227427	0.0360053	0.0918549	-2.70033	0.00692717	0.233816	0.156103	0.0629526	0.250605	2.14419	0.0320179	0.207494	0.149169	0.0999297	0.272529	1.95323	0.050792	-0.0409719	-0.0469683	0.747869	0.731041	-0.472484	0.636581	0.0024821	-0.000682178	0.98447	0.996019	0.010275	0.991802	-0.0315707	-0.0308627	0.804406	0.821357	-0.336255	0.736679	-0.173429	-0.10503	0.170531	0.441076	-1.52324	0.127698	0.127028	0.093135	0.317186	0.49478	1.19646	0.231519	0.243823	0.152545	0.0521914	0.261701	2.18434	0.0289375	0.0388643	0.100977	0.760441	0.458999	0.742983	0.457492	-0.0121187	-0.0154725	0.924281	0.909887	-0.147881	0.882436
contig533	NA	0	grey	0.126863	0.042645	0.31782	0.754987	0.931897	0.35139	-0.235789	-0.05354	0.0606996	0.695131	-1.61646	0.105995	-0.203775	-0.028055	0.106297	0.837377	-1.29649	0.194805	0.118088	0.0343227	0.35271	0.801715	0.838987	0.401477	0.145577	0.0168341	0.251055	0.901995	0.903819	0.366091	-0.127136	-0.0226197	0.316773	0.868571	-0.82927	0.406952	0.0251904	-0.043132	0.843371	0.752278	-0.0839756	0.933076	-0.083297	-0.00704377	0.512867	0.958909	-0.501456	0.61605	-0.0421247	0.000418205	0.741021	0.997559	-0.232506	0.816145	0.158217	0.0941167	0.211787	0.490224	1.37887	0.167934	0.208517	0.0665923	0.0982307	0.625809	1.52479	0.127311	0.000177706	-0.0462135	0.998888	0.735204	-0.239314	0.810862	0.145746	0.0182284	0.250501	0.893922	0.912026	0.361755
contig117007	NA	0	grey	0.126764	-0.00281761	0.318204	0.983557	0.694966	0.487077	-0.0379226	0.0275518	0.766079	0.840256	-0.0680458	0.945749	0.0125013	0.0188597	0.921898	0.89027	0.167617	0.866884	-0.0763655	0.0666582	0.548666	0.625467	-0.0791338	0.936926	-0.0785321	0.000458401	0.537348	0.997325	-0.435768	0.663005	-0.0860407	0.0720794	0.499031	0.597559	-0.105056	0.916332	-0.0704512	-0.0626962	0.580134	0.646202	-0.719113	0.472071	-0.0480916	0.100476	0.7059	0.461242	0.255887	0.798038	0.109521	-0.0765009	0.388967	0.575213	0.213952	0.830585	-0.0508806	-0.163317	0.689686	0.2291	-1.13982	0.25436	0.0432802	0.061859	0.734175	0.650618	0.562965	0.573459	0.0190048	-0.0265057	0.88151	0.846245	-0.0319334	0.974525	-0.209548	0.104975	0.0965423	0.441314	-0.636772	0.524273
contig17620	AT2G25620	0	grey	-0.126647	0.0790399	0.318653	0.562557	-0.297386	0.766172	0.0162248	-0.132369	0.898743	0.3308	-0.601524	0.547491	-0.0362255	-0.103594	0.776268	0.447379	-0.742014	0.458079	0.0882827	0.0886742	0.487872	0.515762	0.954798	0.33968	0.10098	0.0655338	0.427226	0.631323	0.905166	0.365378	0.0413113	-0.0342287	0.745851	0.802247	0.0522156	0.958357	0.130894	-0.0821082	0.302561	0.54744	0.305383	0.760075	-0.0593148	5.43136e-05	0.641519	0.999683	-0.330357	0.74113	-0.101653	-0.0621926	0.424135	0.648857	-0.891521	0.37265	0.0542695	-0.123639	0.670171	0.363955	-0.343296	0.731376	-0.0278794	0.186662	0.826898	0.168362	0.826164	0.408711	-0.0835838	0.006994	0.511411	0.959199	-0.430121	0.667108	0.176158	0.0740143	0.163801	0.587733	1.37644	0.168686
