## Supplementary material for "Climate explains population divergence in drought-induced plasticity of functional traits and gene expression in a South African *Protea*": Table S4 (part 2 of 3)

### Sheet: 0 (continued)
Probe	GeneSymbol	ModuleLabel	ModuleColor	kME.set1.ME1	kME.set2.ME1	p.kME.set1.ME1	p.kME.set2.ME1	Z.kME.meta.ME1	p.kME.metaME1	kME.set1.ME2	kME.set2.ME2	p.kME.set1.ME2	p.kME.set2.ME2	Z.kME.meta.ME2	p.kME.metaME2	kME.set1.ME3	kME.set2.ME3	p.kME.set1.ME3	p.kME.set2.ME3	Z.kME.meta.ME3	p.kME.metaME3	kME.set1.ME4	kME.set2.ME4	p.kME.set1.ME4	p.kME.set2.ME4	Z.kME.meta.ME4	p.kME.metaME4	kME.set1.ME5	kME.set2.ME5	p.kME.set1.ME5	p.kME.set2.ME5	Z.kME.meta.ME5	p.kME.metaME5	kME.set1.ME6	kME.set2.ME6	p.kME.set1.ME6	p.kME.set2.ME6	Z.kME.meta.ME6	p.kME.metaME6	kME.set1.ME7	kME.set2.ME7	p.kME.set1.ME7	p.kME.set2.ME7	Z.kME.meta.ME7	p.kME.metaME7	kME.set1.ME8	kME.set2.ME8	p.kME.set1.ME8	p.kME.set2.ME8	Z.kME.meta.ME8	p.kME.metaME8	kME.set1.ME9	kME.set2.ME9	p.kME.set1.ME9	p.kME.set2.ME9	Z.kME.meta.ME9	p.kME.metaME9	kME.set1.ME10	kME.set2.ME10	p.kME.set1.ME10	p.kME.set2.ME10	Z.kME.meta.ME10	p.kME.metaME10	kME.set1.ME11	kME.set2.ME11	p.kME.set1.ME11	p.kME.set2.ME11	Z.kME.meta.ME11	p.kME.metaME11	kME.set1.ME12	kME.set2.ME12	p.kME.set1.ME12	p.kME.set2.ME12	Z.kME.meta.ME12	p.kME.metaME12	kME.set1.ME13	kME.set2.ME13	p.kME.set1.ME13	p.kME.set2.ME13	Z.kME.meta.ME13	p.kME.metaME13
contig119110	NA	0	grey	0.12652	0.121014	0.319143	0.374308	1.34013	0.180202	-0.437768	-0.278712	0.000297457	0.0375198	-4.10146	4.10557e-05	-0.452189	-0.286947	0.000176043	0.0320172	-4.24809	2.15604e-05	0.282771	0.0868741	0.0235737	0.524354	2.07105	0.0383537	0.364884	0.178662	0.00303193	0.187684	3.06815	0.00215391	-0.126665	-0.178847	0.318584	0.187221	-1.64847	0.0992568	0.117399	0.0590301	0.355549	0.665629	0.963763	0.335165	-0.130099	-0.19964	0.305533	0.140167	-1.77997	0.075081	-0.225519	0.0239179	0.0731731	0.8611	-1.15329	0.248791	0.209404	0.214691	0.0967775	0.11207	2.31662	0.0205247	0.322938	0.212922	0.00924856	0.11513	2.98834	0.00280497	0.119665	0.0758829	0.346275	0.578313	1.06453	0.287088	0.07622	-0.0102712	0.54943	0.94011	0.371827	0.710022
contig10895	AT2G39000	0	grey	-0.126488	0.00553489	0.319266	0.967706	-0.679287	0.496956	0.0713294	-0.00892012	0.575409	0.947977	0.351469	0.725236	-0.00322627	-0.0299505	0.979814	0.826554	-0.173637	0.862151	-0.160662	-0.237328	0.204718	0.0782048	-2.15951	0.0308108	0.0218106	-0.00798195	0.864172	0.953442	0.0799794	0.936254	-0.135243	-0.15936	0.28664	0.240732	-1.59282	0.111201	0.268232	0.109067	0.0321127	0.423615	2.09989	0.0357382	-0.174409	-0.227645	0.168091	0.091536	-2.18507	0.0288838	0.143025	0.180628	0.259549	0.182796	1.75081	0.0799786	0.199967	0.174651	0.113136	0.197952	2.04549	0.0408067	-0.303824	-0.167519	0.0146593	0.217178	-2.6255	0.00865226	0.0232195	-0.131245	0.855489	0.334957	-0.556623	0.577785	-0.155973	-0.0135575	0.218421	0.921003	-0.946016	0.34414
contig21887	NA	0	grey	-0.126305	0.0740553	0.319971	0.587525	-0.321506	0.747827	-0.119008	-0.269944	0.348948	0.0442164	-2.10407	0.0353721	-0.226748	-0.269475	0.0715796	0.0446001	-2.7205	0.00651839	-0.0801808	-0.156205	0.528813	0.250292	-1.26575	0.205602	0.23019	0.158021	0.0672679	0.244759	2.13306	0.0329194	-0.213891	-0.280369	0.0896771	0.0363536	-2.70649	0.00679981	0.31173	0.153707	0.0121586	0.258042	2.60045	0.00931028	-0.314445	-0.371541	0.0113891	0.00481225	-3.83974	0.000123166	0.0432476	0.165033	0.734368	0.224177	1.10639	0.268556	0.232294	0.181596	0.0647352	0.180422	2.27159	0.0231113	-0.0723005	0.178328	0.570206	0.188525	0.533379	0.593771	0.103393	0.250714	0.416204	0.0623577	1.90885	0.0562809	0.144663	0.0548298	0.254075	0.688158	1.09633	0.272934
contig51523	AT1G17050	0	grey	-0.126263	-0.0841779	0.320133	0.537354	-1.14522	0.25212	0.0924572	0.0827157	0.467448	0.544471	0.947042	0.343618	0.0428086	0.0250856	0.736966	0.854391	0.36887	0.712225	-0.00647463	0.10566	0.959503	0.438326	0.51503	0.606532	-0.00430057	0.0308197	0.973095	0.821602	0.13625	0.891624	0.07975	0.0956822	0.531037	0.483002	0.943679	0.345334	0.0503879	0.0195629	0.69254	0.886206	0.38245	0.702127	0.0251307	0.0480193	0.843738	0.725257	0.389659	0.696788	-0.0710124	-0.118935	0.577113	0.38263	-1.01699	0.309157	-0.182318	-0.0808839	0.149326	0.553449	-1.44779	0.147676	-0.0946143	-0.079943	0.457078	0.558087	-0.944655	0.344835	-0.158357	0.0643244	0.211375	0.637647	-0.554477	0.579253	-0.190882	0.00742499	0.130816	0.956687	-1.0374	0.299548
contig85873	NA	0	grey	-0.126174	0.020567	0.320477	0.880406	-0.599389	0.548914	-0.267131	-0.0736603	0.0328535	0.589525	-1.90774	0.0564249	-0.354595	-0.0631241	0.00404146	0.643949	-2.39236	0.0167406	0.583056	0.31097	4.29295e-07	0.0196605	5.38533	7.23137e-08	0.421909	0.108295	0.000515861	0.426923	3.07049	0.00213706	0.247836	0.187133	0.0483209	0.167272	2.3932	0.0167021	0.112501	-0.152869	0.376112	0.260677	-0.171565	0.863779	0.1606	0.211477	0.204896	0.117675	2.01769	0.0436234	-0.557687	-0.27676	1.6911e-06	0.0389329	-4.98133	6.3149e-07	-0.147596	-0.449326	0.244471	0.000513046	-3.34201	0.000831728	0.366256	0.276642	0.00291589	0.0390196	3.61446	0.000300972	0.248107	0.0762914	0.0480687	0.576263	1.80803	0.0706013	0.134436	0.231517	0.289551	0.0860064	1.97828	0.0478975
contig31412	NA	0	grey	-0.126133	-0.0648854	0.320636	0.63471	-1.04367	0.296638	-0.124445	0.0252481	0.327207	0.853458	-0.56527	0.57189	-0.213579	-0.0246132	0.0901568	0.857104	-1.33567	0.181657	0.0927298	0.138031	0.46613	0.310346	1.23962	0.215116	0.258773	0.0817911	0.0389522	0.548993	1.90025	0.0573999	-0.119956	0.0676974	0.345094	0.620075	-0.318813	0.749868	0.275322	0.098709	0.0276718	0.4692	2.0881	0.0367884	-0.21475	0.0365281	0.0883655	0.789257	-1.02469	0.305508	-0.10818	-0.0583762	0.394832	0.669118	-0.908366	0.363685	0.200712	-0.0225624	0.111773	0.868901	1.01564	0.309802	0.0650835	-0.0423374	0.609387	0.7567	0.142759	0.88648	0.297534	0.0129413	0.0169536	0.924582	1.77551	0.075814	0.0826388	-0.0179435	0.516214	0.895571	0.367918	0.712934
contig86613	AT3G09690	0	grey	0.126118	0.00424068	0.320695	0.975255	0.72799	0.46662	0.116475	0.0892428	0.359373	0.513063	1.11642	0.264243	0.181099	0.151382	0.152114	0.265399	1.81226	0.0699467	-0.0489212	-0.0576365	0.701063	0.673072	-0.57242	0.567037	-0.224213	-0.127505	0.0748955	0.349032	-1.9361	0.0528555	0.0654467	0.0226209	0.607388	0.868564	0.482475	0.629469	-0.226646	-0.0322283	0.0717108	0.813591	-1.45173	0.146576	0.145765	0.0244278	0.250437	0.85817	0.944365	0.344983	0.0773712	0.0827246	0.543398	0.544427	0.862481	0.388423	-0.205795	0.0692523	0.102801	0.612044	-0.801994	0.422557	0.0132373	-0.0219205	0.917316	0.8726	-0.0402141	0.967922	-0.170678	-0.0355297	0.177519	0.794891	-1.14439	0.252464	-0.119937	-0.0983518	0.345171	0.470818	-1.18372	0.236524
contig31345	NA	0	grey	-0.12611	-0.0230122	0.320724	0.866311	-0.825508	0.409083	-0.030842	-0.119627	0.808834	0.379849	-0.796367	0.425819	-0.10144	-0.182642	0.425112	0.177882	-1.52655	0.126874	0.257728	0.258553	0.0397766	0.0543485	2.84275	0.00447264	0.171715	0.192139	0.174861	0.155996	1.97659	0.0480881	0.138857	0.0661654	0.273836	0.62803	1.12246	0.261668	0.0999855	0.0458608	0.431814	0.737152	0.797029	0.425434	0.0550986	0.0193526	0.665429	0.887421	0.407659	0.683524	-0.264007	-0.185751	0.035032	0.170485	-2.48211	0.0130606	-0.0329645	-0.157676	0.795952	0.245802	-1.00981	0.312587	0.0911557	0.169159	0.473765	0.212645	1.39645	0.162578	0.104381	0.260899	0.411738	0.0521209	1.97105	0.0487187	0.073227	0.0950791	0.565262	0.485777	0.903984	0.366004
contig92550	NA	0	grey	0.12605	0.0648398	0.320958	0.634949	1.04296	0.296967	-0.330867	-0.192386	0.00757526	0.155455	-2.92649	0.0034281	-0.334542	-0.176518	0.00689409	0.193124	-2.86414	0.00418148	0.0380771	-0.129432	0.765153	0.341735	-0.464236	0.642479	0.254335	0.0894509	0.0425537	0.512076	1.9139	0.0556326	-0.292174	-0.202927	0.0191451	0.133621	-2.74485	0.00605379	0.172069	0.0982094	0.173962	0.471464	1.47963	0.138973	-0.281619	-0.240262	0.0241716	0.0744839	-2.88486	0.00391587	0.0452186	0.133448	0.722739	0.326837	0.949516	0.342358	0.368401	0.0829921	0.00274237	0.543122	2.58457	0.00974999	0.15999	0.0716462	0.206644	0.599768	1.27143	0.203576	-0.0513479	0.11684	0.686983	0.391129	0.323758	0.746121	0.0748789	0.0123097	0.556498	0.928253	0.481656	0.63005
contig32541	AT5G63220	0	grey	0.126018	0.130901	0.321082	0.336238	1.38949	0.164682	0.0337648	-0.163066	0.791109	0.229827	-0.66688	0.504849	0.0931919	-0.0505748	0.463901	0.711257	0.257362	0.796899	-0.48534	-0.300365	4.80693e-05	0.0244969	-4.56101	5.09074e-06	-0.180648	-0.0603256	0.153153	0.658738	-1.33081	0.183252	-0.421173	-0.329769	0.000528869	0.0130661	-4.28062	1.86376e-05	0.0584383	0.066301	0.646461	0.627325	0.670758	0.502375	-0.356063	-0.298612	0.00388133	0.0253858	-3.67366	0.000239104	0.480595	0.350263	5.83657e-05	0.00813485	4.81662	1.46013e-06	0.303352	0.286306	0.0148217	0.0324194	3.27433	0.00105912	-0.170704	0.0839532	0.177453	0.538445	-0.522574	0.601271	-0.119032	-0.0524786	0.34885	0.700888	-0.938835	0.347815	-0.0136546	-0.142301	0.914719	0.295468	-0.820501	0.411931
contig35472	AT2G45150	0	grey	0.125996	0.0843012	0.321165	0.536756	1.14435	0.252478	-0.620982	-0.196623	4.38809e-08	0.146383	-5.08071	3.76028e-07	-0.646835	-0.155141	7.72113e-09	0.253575	-5.09897	3.41508e-07	0.485555	-0.0628116	4.76446e-05	0.645594	2.62538	0.00865533	0.584785	0.0935687	3.89332e-07	0.492765	4.21638	2.48259e-05	-0.15594	-0.143944	0.218519	0.289869	-1.62857	0.103405	0.201432	0.00806695	0.110466	0.952947	1.17899	0.238401	-0.172132	-0.1765	0.173802	0.19317	-1.89485	0.058112	-0.364108	0.0596195	0.00309937	0.662491	-1.81458	0.069589	0.277609	-0.02414	0.0263542	0.859824	1.46185	0.143782	0.542861	0.240902	3.58046e-06	0.0736909	4.66319	3.1134e-06	0.268613	0.0684346	0.0318601	0.616262	1.88934	0.0588466	0.397827	0.130469	0.00113239	0.33785	3.02621	0.00247639
contig69280	AT2G23420	0	grey	0.125983	-0.0434678	0.321217	0.750411	0.479183	0.631809	-0.0827037	0.00895165	0.515884	0.947793	-0.415013	0.678132	-0.0155409	-0.0206226	0.902991	0.880086	-0.193708	0.846404	0.131595	-0.0453939	0.299955	0.739733	0.500931	0.61642	-0.0298198	0.0360272	0.815056	0.792082	0.0212048	0.983082	0.0580157	-0.0550071	0.648849	0.687201	0.0372669	0.970272	-0.201655	0.0677245	0.110063	0.619934	-0.785924	0.431912	0.138539	-0.15741	0.274947	0.24661	-0.0484415	0.961364	-0.0871677	0.0551232	0.493405	0.686575	-0.199845	0.841602	-0.195542	0.186642	0.121504	0.168407	-0.121608	0.903209	0.195452	-0.0269277	0.121678	0.843828	0.962461	0.335818	0.10648	-0.167228	0.402348	0.217991	-0.282068	0.777892	0.125291	0.0807334	0.323902	0.554189	1.1217	0.261991
contig42932	AT3G28960	0	grey	-0.125734	-0.0794526	0.322183	0.560512	-1.1175	0.26378	-0.0710288	0.120182	0.577025	0.377625	0.231379	0.81702	-0.167473	0.0370242	0.185921	0.786462	-0.748847	0.45395	0.00777732	0.0196957	0.951365	0.885438	0.145658	0.884191	0.181075	-0.0175777	0.152169	0.897688	0.928076	0.353368	-0.075379	0.0642947	0.553858	0.637803	-0.0859435	0.931511	0.211103	0.0135371	0.0940388	0.921121	1.26366	0.206353	-0.138626	0.0357096	0.274642	0.793875	-0.591208	0.554381	-0.0490649	-0.0718664	0.700226	0.598645	-0.647475	0.517325	0.162318	0.130723	0.20003	0.336899	1.59498	0.110717	-0.0876773	-0.22926	0.490872	0.0891966	-1.70225	0.0887087	-0.105564	-0.235998	0.406432	0.0799392	-1.83979	0.0657991	0.00980213	-0.0158941	0.938724	0.907443	-0.0280172	0.977648
contig27241	AT5G13640	0	grey	0.125624	0.0369684	0.322609	0.786776	0.895341	0.370605	-0.335205	-0.0924588	0.00677709	0.497932	-2.42318	0.0153854	-0.343082	-0.0827888	0.00551448	0.544114	-2.4221	0.0154312	0.0796716	0.0313057	0.531442	0.818836	0.607257	0.54368	0.282516	0.0592291	0.023705	0.664569	1.92508	0.0542189	-0.274728	-0.0798852	0.0280225	0.558373	-1.98593	0.047041	0.184221	0.098693	0.145055	0.469273	1.55204	0.120652	-0.296086	-0.150277	0.0175234	0.268942	-2.48624	0.01291	0.00776683	0.0796364	0.95143	0.559603	0.457926	0.647006	0.290647	0.190497	0.0198118	0.159632	2.66837	0.00762194	0.196482	0.0493872	0.119687	0.717752	1.36521	0.172186	0.256171	-0.0764014	0.0410321	0.575712	1.06102	0.288682	0.081673	-0.0654368	0.521146	0.631829	0.115245	0.908251
contig85420	AT3G04520	0	grey	0.125549	-0.14178	0.3229	0.297258	-0.0389718	0.968913	0.102282	0.218376	0.42126	0.1059	1.72476	0.0845699	0.174776	0.152433	0.167184	0.262054	1.7815	0.0748315	-0.302581	-0.0812123	0.0150903	0.551834	-2.16206	0.0306134	-0.233528	-0.0674023	0.0632862	0.621604	-1.67544	0.0938486	-0.158988	0.0619767	0.20954	0.649996	-0.570325	0.568457	-0.104624	0.0795635	0.410647	0.559964	-0.17036	0.864727	-0.100363	0.00676315	0.43007	0.960545	-0.525541	0.599207	0.305012	0.0287991	0.0142577	0.833125	1.90373	0.0569451	-0.0243561	0.0984851	0.848497	0.470214	0.377772	0.7056	-0.0795642	-0.250522	0.531997	0.0625655	-1.77399	0.0760652	0.0702878	-0.0964354	0.581015	0.479548	-0.110663	0.911884	0.022344	-0.0653301	0.860882	0.632387	-0.215522	0.82936
contig66833	AT2G19430	0	grey	-0.125518	-0.00416318	0.323022	0.975707	-0.724191	0.468949	0.216696	0.0442232	0.0854507	0.746218	1.45589	0.145424	0.159302	0.0281618	0.20863	0.836767	1.04094	0.297901	-0.288118	0.0593852	0.0209597	0.663737	-1.34198	0.179604	-0.110434	-0.0449228	0.385001	0.74234	-0.850971	0.394786	-0.103895	0.0312125	0.413932	0.819366	-0.418321	0.675712	0.145831	4.18818e-05	0.250221	0.999756	0.818001	0.413357	-0.185336	0.090742	0.142593	0.50598	-0.571163	0.567889	0.216939	0.00662287	0.085092	0.961363	1.26178	0.207028	0.00224182	0.116973	0.985973	0.390586	0.623087	0.533228	-0.330667	-0.0547308	0.00761399	0.688692	-2.19763	0.0279754	-0.0269788	-0.109058	0.832407	0.423652	-0.719195	0.472021	-0.142174	-0.186356	0.262426	0.169074	-1.77677	0.0756059
contig19803	AT5G25610	0	grey	-0.125492	-0.0375414	0.32312	0.783551	-0.897578	0.36941	0.134082	-0.0512718	0.290835	0.707455	0.484407	0.628097	0.0875829	-0.074952	0.491341	0.582997	0.0986996	0.921377	0.105384	0.0841854	0.407238	0.537318	1.02742	0.304225	0.0072191	0.103799	0.954852	0.446476	0.581501	0.560903	0.153021	0.0269991	0.227369	0.843419	0.999055	0.317768	0.0609207	0.048622	0.632505	0.721947	0.592459	0.553543	0.0800139	-0.0075287	0.529674	0.956083	0.407332	0.683764	-0.104649	-0.0659681	0.410535	0.629058	-0.928079	0.353367	-0.0998581	-0.157386	0.432404	0.246685	-1.3825	0.166818	-0.0918157	0.0703037	0.470556	0.606639	-0.146739	0.883338	0.066243	0.172635	0.603014	0.203258	1.27548	0.202139	0.106144	0.122411	0.403845	0.368777	1.23249	0.217766
contig8250	NA	0	grey	-0.125369	-0.0935034	0.323599	0.493068	-1.189	0.234439	0.256403	0.156649	0.040843	0.248931	2.2809	0.0225543	0.21407	0.115858	0.0894023	0.395148	1.81535	0.0694704	-0.386663	-0.0769006	0.00159912	0.573212	-2.6713	0.00755575	-0.153134	-0.0445474	0.227022	0.74442	-1.091	0.275272	-0.149184	0.0199046	0.239377	0.884231	-0.733425	0.463299	0.0863711	0.0515117	0.497378	0.706148	0.749995	0.453258	-0.17998	-0.025361	0.154705	0.85281	-1.14493	0.252239	0.292467	0.0271173	0.0190192	0.842742	1.8183	0.0690186	-0.0298353	0.0792994	0.814962	0.561271	0.246754	0.805099	-0.290534	-0.193816	0.0198622	0.152348	-2.68559	0.00724011	-0.0282413	0.100032	0.824686	0.463237	0.364241	0.715678	0.271775	0.0778851	0.0298239	0.568297	1.9577	0.0502647
contig54315	AT5G57280	0	grey	-0.125348	-0.0661337	0.32368	0.628196	-1.04574	0.295679	-0.0566073	0.00416305	0.656833	0.975707	-0.293882	0.768848	-0.148927	-0.0824573	0.240195	0.545732	-1.26484	0.205928	-0.183419	-0.144889	0.146843	0.28668	-1.79113	0.073273	0.166284	0.0800625	0.189108	0.557497	1.35142	0.176561	-0.304143	-0.120739	0.0145505	0.375405	-2.37917	0.0173518	0.36182	0.111894	0.00330612	0.411626	2.69392	0.00706162	-0.356542	-0.264015	0.00383032	0.0492774	-3.48146	0.000498689	0.164822	0.0320328	0.193085	0.814702	1.09264	0.274552	0.435621	0.138346	0.000320976	0.30923	3.32262	0.00089177	-0.17243	-0.0725698	0.173047	0.595061	-1.34748	0.177825	0.0718879	-0.0394832	0.572414	0.772647	0.195679	0.844861	0.120989	0.0926814	0.340926	0.496893	1.15993	0.246079
contig38349	AT5G44480	0	grey	0.124947	0.0481071	0.325246	0.724774	0.949493	0.34237	-0.137909	0.0696366	0.277157	0.610066	-0.410338	0.681558	-0.100388	0.096406	0.429952	0.479682	-0.0583265	0.953489	-0.0461722	-0.0930091	0.717135	0.495366	-0.741949	0.458118	0.00791829	-0.137785	0.950484	0.311217	-0.676445	0.498758	-0.145919	-0.0180243	0.249931	0.895103	-0.911952	0.361794	0.0437821	-0.0649455	0.731209	0.634396	-0.0940182	0.925095	-0.0693879	0.0693184	0.585877	0.611703	-0.0261895	0.979106	0.125755	0.0745974	0.322101	0.584786	1.09224	0.274727	0.288473	0.156363	0.0207952	0.249807	2.47228	0.0134256	-0.0213998	-0.124448	0.866706	0.360803	-0.769186	0.441783	-0.208538	-0.0516737	0.0981976	0.705266	-1.44712	0.147865	-0.175399	-0.238471	0.165652	0.0767373	-2.25024	0.0244336
contig47062	NA	0	grey	0.124877	0.0516151	0.325517	0.705585	0.967374	0.333357	-0.153112	-0.186191	0.227089	0.169458	-1.83814	0.0660415	-0.107982	-0.201288	0.395706	0.136856	-1.66397	0.0961179	-0.085875	-0.23966	0.499861	0.0752355	-1.74932	0.0802357	0.00272393	0.0703929	0.982957	0.606182	0.381544	0.702799	-0.147489	-0.260183	0.244817	0.0527925	-2.21098	0.0270375	-0.0734106	0.103665	0.564285	0.447067	0.131133	0.89567	-0.07728	-0.301746	0.543875	0.0238156	-2.04942	0.0404211	0.0787281	0.160194	0.53633	0.238246	1.27888	0.200941	0.0849429	0.211496	0.504544	0.117641	1.58989	0.11186	0.103081	0.0389332	0.417621	0.775731	0.778381	0.436345	0.0914959	0.054826	0.472109	0.688178	0.796027	0.426016	0.0146069	-0.0934089	0.908796	0.493507	-0.405453	0.685145
contig62542	NA	0	grey	0.124829	-0.0288416	0.325704	0.832882	0.548758	0.583172	0.122621	0.0964394	0.334405	0.479529	1.18885	0.234498	0.205661	0.0707024	0.103029	0.604595	1.52963	0.126107	-0.223603	-0.00524136	0.0757119	0.969418	-1.2936	0.195805	-0.263974	-0.0652319	0.0350559	0.632899	-1.84482	0.0650634	-0.05885	0.0987294	0.644138	0.469108	0.186648	0.851937	-0.190113	-0.0226938	0.132405	0.868145	-1.18948	0.234251	0.0222121	0.130077	0.861695	0.339316	0.803442	0.421719	0.223619	-0.0520487	0.0756897	0.703225	0.99576	0.319367	-0.123846	-0.105495	0.329561	0.439044	-1.24332	0.213751	-0.0848108	-0.111128	0.505209	0.414855	-1.05318	0.29226	-0.198833	-0.0519637	0.115236	0.703688	-1.39226	0.163845	-0.185155	-0.0932682	0.142991	0.494161	-1.52898	0.12627
contig48556	AT5G65460	0	grey	0.124589	0.0406481	0.326644	0.766127	0.908635	0.363543	0.0648199	0.0645486	0.61084	0.636473	0.69728	0.485628	0.152536	0.164934	0.228864	0.22446	1.72088	0.0852718	0.240997	0.0905273	0.0550663	0.506992	1.84042	0.0657067	-0.139441	-0.105641	0.271803	0.438405	-1.33245	0.182712	0.291924	0.188809	0.0192529	0.163433	2.66704	0.00765218	-0.322578	-0.220068	0.00933176	0.103155	-3.02506	0.00248584	0.329696	0.330261	0.00780437	0.0129228	3.6898	0.000224431	-0.177328	-0.134199	0.160975	0.324097	-1.69942	0.0892404	-0.284875	-0.434601	0.0225138	0.000817163	-4.05034	5.11431e-05	0.157245	0.123372	0.21464	0.365003	1.52717	0.126719	-0.0539987	0.207451	0.671723	0.124993	0.792877	0.427849	-0.0638608	0.129431	0.616139	0.341737	0.320293	0.748746
contig62846	AT5G07590	0	grey	0.124589	0.0306751	0.326645	0.822425	0.856746	0.391585	-0.0871158	0.150341	0.493663	0.268736	0.300891	0.763498	-0.0297907	0.248699	0.815233	0.0645627	1.15404	0.248484	0.126783	0.00781286	0.318128	0.954427	0.750316	0.453064	-0.00689604	-0.198413	0.95687	0.14267	-1.08324	0.278702	0.0809513	0.113615	0.524847	0.404424	1.04463	0.296195	-0.121824	-0.134709	0.337576	0.322244	-1.38593	0.165769	0.122096	0.217187	0.336491	0.107862	1.83001	0.067248	-0.0721209	0.0288809	0.571167	0.832658	-0.252139	0.800933	0.00255167	-0.067015	0.984035	0.623614	-0.334535	0.737976	0.11407	-0.042482	0.369446	0.755894	0.417017	0.676666	-0.186172	0.0334196	0.140769	0.806831	-0.875075	0.381533	-0.0498956	-0.114866	0.695397	0.399235	-0.877546	0.38019
contig62109	AT5G49970	0	grey	0.124539	0.0209978	0.326842	0.87792	0.806144	0.42016	-0.0328868	0.0863507	0.796423	0.526865	0.266639	0.789747	0.0253449	0.131888	0.842423	0.332577	0.830468	0.406274	-0.0792577	-0.0584547	0.533584	0.668698	-0.746302	0.455485	-0.0885121	-0.112777	0.486737	0.407921	-1.08262	0.278977	-0.0581177	0.0315946	0.648272	0.817192	-0.159725	0.873097	-0.103918	-0.0816066	0.413827	0.549898	-1.00568	0.314572	-0.0245311	0.0712634	0.847421	0.601724	0.234313	0.814742	0.101553	0.0377454	0.424593	0.782404	0.763602	0.445104	0.00909474	-0.0798512	0.943139	0.558541	-0.365165	0.714988	0.0318112	-0.0117035	0.802945	0.931778	0.116361	0.907366	-0.134947	0.0851248	0.287706	0.532771	-0.312568	0.754609	-0.111133	-0.0772066	0.381979	0.571682	-1.02331	0.306162
contig64195	AT5G53090	0	grey	0.124467	0.18182	0.327122	0.179876	1.652	0.0985345	-0.332754	-0.464423	0.00721855	0.000311353	-4.53934	5.64294e-06	-0.329147	-0.424368	0.00791391	0.00111569	-4.25736	2.06859e-05	0.114307	0.00735851	0.368448	0.957075	0.677465	0.498111	0.269437	0.256864	0.0313183	0.0559997	2.90341	0.00369122	-0.21258	-0.335794	0.0917081	0.0114026	-3.01717	0.00255145	0.0983532	0.125619	0.439407	0.356265	1.20559	0.227977	-0.221477	-0.378764	0.0786105	0.00399474	-3.32518	0.000883627	-0.0732132	0.129821	0.565336	0.340275	0.270032	0.787136	0.164899	0.21758	0.192874	0.10721	2.07552	0.0379382	0.279938	0.331897	0.0250672	0.0124562	3.39383	0.000689229	0.0611779	0.0803123	0.631066	0.556265	0.759266	0.447694	0.342656	0.0501165	0.00557699	0.713761	2.24887	0.0245205
contig10383	AT3G07020	0	grey	-0.124408	0.118764	0.327351	0.383321	-0.0762428	0.939226	-0.0792461	-0.221967	0.533643	0.100141	-1.61505	0.1063	-0.150567	-0.203074	0.234999	0.133335	-1.91482	0.0555152	0.172317	0.00973622	0.173331	0.943225	1.01968	0.307878	0.17256	0.102129	0.172717	0.453865	1.50302	0.132834	0.0605884	-0.127029	0.634366	0.350848	-0.325892	0.744506	0.156352	-0.0204989	0.217289	0.8808	0.771201	0.440588	0.0303022	-0.119959	0.812118	0.378519	-0.457573	0.647259	-0.174946	0.0334583	0.166765	0.806611	-0.810263	0.417789	0.10645	0.0247591	0.402481	0.856266	0.723621	0.469298	0.0270762	0.212569	0.831811	0.115747	1.27243	0.203219	-0.16022	0.081486	0.205983	0.55049	-0.475467	0.634454	-0.0863415	0.00133591	0.497527	0.992204	-0.474987	0.634796
contig106001	AT4G24430	0	grey	-0.124296	-0.0521811	0.32779	0.702505	-0.967037	0.333525	0.0217411	0.0736008	0.864601	0.589827	0.504202	0.614119	-0.0495465	0.0748379	0.697425	0.583573	0.113508	0.909628	0.272473	0.222833	0.0293901	0.0987897	2.73401	0.00625691	0.14959	0.0286686	0.238086	0.83387	0.988186	0.323062	0.166809	0.189842	0.187698	0.161098	1.93608	0.0528583	0.10908	-0.0267947	0.390888	0.84459	0.470497	0.638	0.0832539	0.169896	0.513085	0.210629	1.35607	0.175078	-0.246335	-0.170003	0.0497406	0.210339	-2.29235	0.0218853	-0.0399015	-0.248578	0.754246	0.0646975	-1.54156	0.12318	0.0409991	0.073585	0.747707	0.589906	0.611453	0.5409	0.0589722	0.0759395	0.643449	0.578029	0.724079	0.469017	0.0682749	0.124163	0.591917	0.361912	1.02925	0.303364
contig82105	AT3G55320	0	grey	0.1242	-0.122926	0.328167	0.366752	0.0531193	0.957637	0.0129031	0.11002	0.919396	0.419551	0.64585	0.518377	0.0797877	0.0179666	0.530842	0.895437	0.538553	0.590195	0.065272	0.23937	0.608349	0.0755991	1.63235	0.102606	-0.141476	0.0688766	0.264799	0.613981	-0.434562	0.66388	0.0855918	0.20759	0.501282	0.124735	1.5723	0.115881	-0.163934	0.0652016	0.195527	0.633057	-0.581778	0.560716	0.189783	0.161198	0.133091	0.235279	1.91461	0.055542	0.00708445	-0.195633	0.955693	0.148467	-0.990369	0.321994	-0.0466074	-0.119585	0.714582	0.380018	-0.884055	0.376667	0.0489593	-0.0966945	0.700841	0.478362	-0.231202	0.817158	0.0665208	-0.0525701	0.601491	0.700392	0.0975057	0.922325	-0.1829	0.0490525	0.14801	0.719586	-0.774845	0.438431
contig61035	AT1G06410	0	grey	-0.124178	-0.0676339	0.328255	0.620404	-1.04695	0.295121	-0.120654	-0.0751695	0.342273	0.581901	-1.06639	0.286247	-0.210258	-0.181969	0.0953929	0.179513	-2.14458	0.0319866	0.144144	-0.0201462	0.255801	0.882836	0.703492	0.481749	0.2533	0.173503	0.0434328	0.200961	2.35245	0.01865	0.00164513	-0.0688267	0.989706	0.614238	-0.349041	0.727059	0.191858	0.138099	0.128823	0.310104	1.80382	0.0712591	-0.108649	-0.197352	0.392774	0.144863	-1.64644	0.0996741	-0.174951	-0.0447808	0.166753	0.743127	-1.21705	0.223584	0.0989248	0.0483636	0.436739	0.723365	0.804098	0.42134	0.0658428	-0.0230223	0.605211	0.866253	0.247479	0.804537	-0.0158652	0.318715	0.900976	0.0166635	1.62751	0.103628	0.232242	0.13075	0.0647976	0.336799	2.00041	0.0454563
contig52564	AT3G04605	0	grey	-0.123998	0.0466824	0.328964	0.732617	-0.451215	0.651835	0.138268	-0.0895518	0.275896	0.511599	0.308231	0.757907	0.0964035	-0.0712026	0.448573	0.602035	0.167818	0.866727	0.191444	-0.0653615	0.129665	0.632222	0.739121	0.459834	-0.0391163	-0.00115298	0.758934	0.993271	-0.223893	0.822841	0.297818	-0.126973	0.0168441	0.351063	1.04664	0.295266	-0.0899261	0.0168914	0.479775	0.901662	-0.414265	0.67868	0.270914	-0.134396	0.0303675	0.32338	0.844407	0.398442	-0.229671	0.0959222	0.067904	0.4819	-0.802014	0.422545	-0.296313	0.17146	0.0174333	0.206398	-0.800976	0.423146	-0.045185	0.0313154	0.722937	0.81878	-0.0889779	0.929099	-0.109407	0.176356	0.389463	0.193539	0.314456	0.753174	-0.13765	-0.168491	0.278069	0.214483	-1.65523	0.0978771
contig48256	AT5G14610	0	grey	0.123994	0.11145	0.328979	0.413495	1.27547	0.202144	-0.073234	-0.171195	0.565225	0.207112	-1.30688	0.191253	-0.0184651	-0.150948	0.884852	0.266786	-0.893212	0.371744	0.0751882	0.0707023	0.554864	0.604596	0.787415	0.431039	-0.0177643	0.0752709	0.889194	0.581391	0.292942	0.769566	-0.0120068	-0.107322	0.924978	0.431115	-0.62667	0.530876	-0.12566	-0.00506153	0.32247	0.970467	-0.729663	0.465596	0.0305358	-0.0944836	0.810696	0.488526	-0.322351	0.747187	-0.0227182	0.0173853	0.858576	0.898802	-0.0361658	0.97115	-0.119768	0.171977	0.345857	0.205014	0.232532	0.816125	0.195806	0.106268	0.120991	0.435679	1.65874	0.097168	0.180696	-0.0140081	0.153042	0.918386	0.94445	0.34494	-0.0540446	-0.034939	0.671459	0.798228	-0.482824	0.629221
contig80559	AT2G28150	0	grey	0.123777	-0.0325765	0.329832	0.811614	0.52338	0.60071	-0.0493193	0.0710623	0.698746	0.602752	0.095053	0.924273	0.0114779	0.0267897	0.928274	0.844619	0.203146	0.839021	0.0581927	-0.00353977	0.647848	0.979344	0.305976	0.759623	-0.0779914	-0.0355025	0.540162	0.795044	-0.619675	0.535472	0.0213353	0.00895318	0.867105	0.947784	0.165331	0.868683	-0.0932639	0.0564852	0.463555	0.679245	-0.226967	0.82045	0.090293	0.0103591	0.477978	0.939599	0.557933	0.57689	0.0255575	0.0258642	0.841119	0.849923	0.276753	0.781969	0.0997178	0.239694	0.433054	0.0751927	1.82725	0.0676618	0.0980196	-0.182556	0.440968	0.17809	-0.411833	0.680462	-0.170722	0.0326741	0.177406	0.81106	-0.790102	0.429468	-0.275132	-0.204058	0.0277836	0.131424	-2.64779	0.00810196
contig27845	NA	0	grey	0.123622	0.0589402	0.330441	0.666108	0.998456	0.318058	-0.141745	-0.0530159	0.26388	0.697972	-1.07029	0.284488	-0.0917651	-0.0206802	0.470801	0.879753	-0.619841	0.535363	0.343942	0.0425312	0.00538994	0.755621	2.21749	0.0265894	0.0453243	0.0332526	0.722117	0.807777	0.425377	0.670562	0.215934	0.0433456	0.0865829	0.75109	1.44687	0.147934	-0.22672	-0.136401	0.0716158	0.316148	-1.99785	0.0457327	0.290625	0.0120814	0.0198214	0.92958	1.72893	0.0838217	-0.273457	-0.113689	0.0287863	0.404118	-2.15561	0.0311144	-0.13969	-0.215007	0.270938	0.111531	-1.9178	0.0551365	0.28367	0.107113	0.0231161	0.432018	2.18266	0.029061	-0.0628077	0.158338	0.62198	0.243802	0.479568	0.631534	0.113521	0.225967	0.371772	0.0940169	1.82957	0.067314
contig12648	NA	0	grey	0.123621	0.0495509	0.330448	0.716855	0.949514	0.342359	-0.128426	-0.0511227	0.311846	0.708268	-0.984891	0.324678	-0.0746964	-0.0523048	0.557463	0.701833	-0.6887	0.491012	-0.130513	0.0898122	0.303981	0.510367	-0.262898	0.792629	0.00219122	0.0220145	0.98629	0.872058	0.12661	0.899249	-0.244672	0.0183837	0.0513518	0.893023	-1.29495	0.195338	0.0361589	-0.014112	0.776669	0.917782	0.128079	0.898087	-0.207533	0.0299263	0.0998647	0.826692	-1.01698	0.309164	0.196821	-0.0490259	0.119039	0.719732	0.855389	0.392336	0.255684	-0.0627708	0.041431	0.645809	1.12929	0.258775	0.0965382	0.0258768	0.447937	0.849851	0.673671	0.500521	-0.0668354	0.0365177	0.599769	0.789316	-0.182843	0.854921	-0.118755	-0.00765646	0.34998	0.955338	-0.704119	0.481358
contig24393	AT2G31610	0	grey	-0.123588	-0.083817	0.330577	0.539107	-1.12819	0.259238	0.277278	0.320059	0.0265417	0.0161852	3.30894	0.000936486	0.242717	0.311694	0.053301	0.0193622	3.05426	0.00225618	-0.439662	-0.164262	0.000278014	0.226379	-3.48827	0.000486149	-0.192516	-0.268173	0.127492	0.0456813	-2.51382	0.0119432	-0.226846	0.0627044	0.0714541	0.646158	-0.959135	0.337491	0.231299	0.00634423	0.0659227	0.962987	1.34452	0.178781	-0.28339	0.0662655	0.0232579	0.627509	-1.27742	0.201456	0.424549	0.150667	0.000471551	0.267689	3.31236	0.000925113	0.414093	0.358994	0.000670123	0.00658575	4.40518	1.05696e-05	-0.43137	-0.37476	0.000372634	0.00443132	-4.61699	3.89351e-06	-0.0726624	-0.273954	0.568272	0.0410414	-1.86609	0.0620284	-0.160256	-0.329641	0.20588	0.0131035	-2.67932	0.00737713
contig31984	AT4G31950	0	grey	-0.123535	-0.0116438	0.330786	0.932125	-0.75185	0.452142	0.27768	0.139301	0.0263142	0.30587	2.31631	0.0205415	0.276651	0.176148	0.0268994	0.194075	2.50647	0.0121943	-0.062973	-0.00711994	0.621062	0.958465	-0.38808	0.697957	-0.165875	-0.116521	0.190215	0.392433	-1.54039	0.123465	0.178902	0.116692	0.157231	0.391734	1.61604	0.106085	-0.0889086	-0.076714	0.48478	0.574146	-0.895735	0.370394	0.145976	0.141717	0.249744	0.297475	1.55998	0.118764	0.00998279	-0.00906305	0.937597	0.947144	0.00848941	0.993227	-0.248684	-0.199297	0.0475345	0.140863	-2.46389	0.0137439	-0.153055	-0.0605017	0.227264	0.657804	-1.17368	0.240522	0.0218135	-0.0166207	0.864154	0.903231	0.0351	0.972	0.167173	-0.00143072	0.186721	0.99165	0.932167	0.35125
contig50801	AT3G61860	0	grey	-0.123497	0.0251857	0.330933	0.853816	-0.560236	0.575319	0.0809625	-0.0660527	0.52479	0.628618	0.108048	0.913957	0.00977429	-0.0753402	0.938898	0.581042	-0.3378	0.735514	-0.346166	-0.27879	0.0050796	0.0374645	-3.49843	0.000467998	0.0232586	0.0209839	0.855248	0.878001	0.238573	0.811437	-0.276986	-0.257586	0.0267074	0.0552891	-2.95285	0.00314855	0.263793	0.121396	0.0351858	0.37279	2.13822	0.0324987	-0.351424	-0.347381	0.00440761	0.00871156	-3.92715	8.59571e-05	0.298772	0.228357	0.0164793	0.0904982	2.9237	0.00345899	0.215606	0.281692	0.0870729	0.0354445	2.72397	0.00645025	-0.243327	-0.0603681	0.0526865	0.658513	-1.69658	0.0897755	0.0595083	-0.101349	0.64043	0.457336	-0.196721	0.844046	-0.00275909	-0.0666278	0.982737	0.625625	-0.362084	0.717289
contig3872	AT5G67630	0	grey	-0.123421	-0.0697096	0.331236	0.609691	-1.05351	0.292107	0.179007	-0.0126	0.156983	0.926565	0.942049	0.346168	0.158372	-0.0709154	0.211332	0.603504	0.520157	0.602954	-0.145622	0.120449	0.250906	0.376559	-0.187671	0.851134	-0.118853	0.113283	0.349579	0.40581	-0.073717	0.941236	0.0176205	0.052513	0.890085	0.700702	0.371234	0.710464	0.0332791	0.0373983	0.794048	0.784356	0.379777	0.704111	0.0135456	-0.00530326	0.915397	0.969057	0.0478663	0.961823	0.0681285	-0.132509	0.592714	0.330285	-0.312696	0.754511	-0.0247921	-0.0550077	0.845818	0.687198	-0.424182	0.671433	-0.169161	0.00417502	0.181462	0.975638	-0.929295	0.352736	-0.271393	-0.0318991	0.0300642	0.815461	-1.71569	0.0862188	-0.130929	0.109177	0.302432	0.423143	-0.163616	0.870034
contig109667	NA	0	grey	0.123255	0.00122517	0.33189	0.99285	0.69613	0.486347	-0.0781135	0.0391646	0.539526	0.774433	-0.232196	0.816386	-0.0416195	0.027672	0.74402	0.839568	-0.088037	0.929847	-0.243797	-0.146922	0.0522174	0.2799	-2.15429	0.0312171	-0.0777386	-0.0321134	0.54148	0.814244	-0.600629	0.548087	-0.24667	-0.0487656	0.0494205	0.721159	-1.65591	0.0977391	-0.0327406	-0.00506044	0.797309	0.970473	-0.208652	0.83472	-0.171262	-0.0937674	0.17602	0.491842	-1.4517	0.146585	0.225384	0.0449999	0.0733489	0.741914	1.51079	0.130842	0.0370683	0.00686423	0.771203	0.959956	0.24215	0.808664	0.0190785	-0.083604	0.881054	0.540142	-0.329198	0.742006	0.000938475	0.0840952	0.994128	0.537756	0.443231	0.657599	-0.112018	0.0123738	0.378176	0.92788	-0.562021	0.574102
contig3587	AT1G08490	0	grey	0.123136	0.105584	0.33236	0.438654	1.23978	0.215058	-0.191274	-0.0380156	0.130012	0.780884	-1.27588	0.201998	-0.170867	0.0351067	0.177033	0.797281	-0.778277	0.436406	-0.0984435	-0.0753658	0.438985	0.580913	-0.942247	0.346066	0.0969574	-0.0760453	0.445959	0.577498	0.14563	0.884213	-0.27392	-0.0605845	0.0285062	0.657364	-1.88028	0.0600706	0.0565019	-0.132601	0.657432	0.329945	-0.378171	0.705304	-0.245917	0.0375603	0.0501417	0.783445	-1.20259	0.229134	0.10686	0.0695847	0.400663	0.610333	0.959407	0.337354	0.0756707	-0.0499909	0.55232	0.714448	0.162147	0.87119	0.108395	0.0806387	0.39389	0.554656	1.02582	0.304976	0.0951367	-0.188323	0.454586	0.164539	-0.45907	0.646184	0.111233	-0.134988	0.381548	0.321236	-0.0838299	0.933192
contig71271	NA	0	grey	0.123129	-0.121978	0.332388	0.370486	0.0520629	0.958479	-0.0754911	0.324342	0.553266	0.0147388	1.32735	0.184395	-0.0256348	0.270515	0.840644	0.0437521	1.29875	0.194029	0.0256353	0.101157	0.840641	0.458196	0.670192	0.502735	-0.033457	-0.150436	0.792971	0.268433	-0.974015	0.330049	-0.000606009	0.290071	0.996208	0.0301135	1.54842	0.12152	-0.125613	-0.139149	0.322652	0.306405	-1.43086	0.152471	0.0685275	0.297551	0.590544	0.0259367	1.97648	0.0481002	0.00821393	-0.185908	0.948638	0.17012	-0.931635	0.351525	-0.0211097	-0.16038	0.868497	0.237695	-0.958168	0.337978	0.0841937	-0.172339	0.508323	0.204047	-0.434643	0.663822	-0.0582916	-0.0567214	0.64729	0.677977	-0.619972	0.535276	-0.0433086	-0.0117725	0.734008	0.931377	-0.302457	0.762304
contig21523	AT3G50830	0	grey	0.123082	-0.0558005	0.332573	0.682926	0.398537	0.690234	-0.253195	-0.0549824	0.0435224	0.687334	-1.72706	0.0841577	-0.240942	-0.134416	0.0551233	0.323309	-2.07111	0.0383488	-0.0816941	-0.159124	0.521038	0.24144	-1.28979	0.197125	0.147741	0.104608	0.244002	0.442921	1.37421	0.169377	-0.286823	-0.182467	0.021569	0.178305	-2.60192	0.00927037	0.069663	0.210338	0.584389	0.119712	1.498	0.134133	-0.285695	-0.315688	0.022112	0.0177848	-3.33458	0.000854285	0.0965264	0.120269	0.447993	0.377279	1.16709	0.243174	0.153637	0.260897	0.22548	0.0521225	2.24998	0.0244501	0.118153	-0.124322	0.352443	0.361292	0.0115829	0.990758	-0.104948	0.116763	0.409191	0.391445	0.0230118	0.981641	0.0579506	-0.0139693	0.649217	0.918611	0.250426	0.802258
contig57362	NA	0	grey	0.122904	0.125966	0.33328	0.354928	1.34581	0.178363	-0.214683	-0.20857	0.0884666	0.122924	-2.3141	0.0206624	-0.171124	-0.170632	0.176373	0.208632	-1.85763	0.0632213	0.369405	0.110562	0.0026643	0.417252	2.73567	0.00622541	0.145078	0.0762452	0.252703	0.576495	1.21045	0.226106	0.173031	-0.0693768	0.171531	0.611403	0.612113	0.540463	-0.166127	-0.0355556	0.189535	0.794744	-1.11844	0.263381	0.196556	0.0110666	0.119546	0.935482	1.16631	0.243489	-0.306216	-0.0125015	0.0138599	0.927138	-1.82641	0.0677892	-0.14872	0.0611709	0.240858	0.654257	-0.515973	0.605873	0.352448	0.226068	0.00428637	0.0938652	3.24558	0.0011721	0.0949706	-0.0147583	0.455377	0.91403	0.45368	0.650059	0.187605	-0.0671878	0.137682	0.622716	0.707417	0.479308
contig5693	AT4G40040	0	grey	-0.122817	0.0171003	0.333625	0.900452	-0.598422	0.549558	0.0920017	0.0184159	0.469654	0.892837	0.609399	0.54226	0.0576538	0.030551	0.650897	0.823132	0.480157	0.631116	-0.103355	-0.172925	0.416378	0.20249	-1.48518	0.137496	0.00147608	-0.0620142	0.990764	0.649798	-0.314431	0.753194	-0.0280671	-0.0852832	0.825751	0.532006	-0.600536	0.548149	0.0823142	0.0117066	0.517869	0.93176	0.520177	0.60294	-0.0971097	-0.0667266	0.445241	0.625112	-0.889631	0.373664	0.043709	0.119441	0.73164	0.380597	0.867126	0.385873	0.058373	0.0582211	0.646829	0.669946	0.628245	0.529843	-0.144272	-0.0645635	0.255376	0.636395	-1.14486	0.252266	-0.174671	0.091368	0.167442	0.503038	-0.506515	0.612495	0.210075	-0.0122327	0.095689	0.928701	1.12376	0.261116
contig44136	AT5G63420	0	grey	-0.122667	-0.0952882	0.334222	0.484814	-1.18307	0.236779	0.28638	0.239541	0.0217811	0.0753847	2.90972	0.00361756	0.270669	0.240363	0.0305237	0.0743585	2.81941	0.00481117	-0.152884	-0.0739464	0.227791	0.588076	-1.24289	0.21391	-0.205833	-0.144843	0.102735	0.286835	-1.9206	0.0547824	0.148062	0.140598	0.242968	0.301343	1.56592	0.117367	-0.110303	-0.0923757	0.385567	0.49832	-1.09802	0.272195	0.169047	0.178188	0.18176	0.188878	1.88622	0.0592656	0.0553367	-0.0499138	0.664069	0.71487	0.0488417	0.961045	-0.233335	-0.232441	0.063512	0.0847261	-2.55382	0.0106549	-0.199018	-0.15564	0.114892	0.252031	-1.93843	0.0525709	-0.0672199	-0.174959	0.597667	0.19715	-1.29339	0.195876	0.11871	0.0228611	0.350165	0.867181	0.78289	0.433692
contig77527	NA	0	grey	0.12264	-0.0636177	0.334327	0.641354	0.355272	0.722386	-0.0887006	0.0183461	0.485806	0.893241	-0.399826	0.689285	-0.0277403	-0.0736907	0.827748	0.589371	-0.538095	0.590512	0.0204155	-0.0729345	0.872785	0.593207	-0.265969	0.790263	-0.0499157	0.0441625	0.69528	0.746555	-0.0485255	0.961297	0.0215701	-0.0360783	0.865655	0.791794	-0.0674339	0.946236	-0.147088	0.113177	0.246117	0.406252	-0.234322	0.814735	0.104213	-0.0980438	0.412498	0.472215	0.0712536	0.943196	-0.0269113	0.0104999	0.832821	0.938779	-0.0953104	0.924068	-0.0105171	0.127111	0.934265	0.350535	0.605522	0.544833	0.116861	-0.152682	0.357773	0.261269	-0.145971	0.883944	-0.051587	0.0395778	0.685601	0.772117	-0.0817196	0.93487	-0.0151528	-0.0655627	0.905402	0.631172	-0.425537	0.670446
contig1654	AT2G47470	0	grey	0.122482	0.0990366	0.334955	0.467719	1.20169	0.229482	0.0240093	-0.0278315	0.850629	0.838655	-0.0109505	0.991263	0.0754051	0.0853992	0.55372	0.531446	0.865467	0.386782	-0.217301	-0.0816193	0.0845589	0.549836	-1.65454	0.0980184	-0.120229	-0.115449	0.343988	0.396833	-1.27524	0.202225	-0.181657	-0.0648179	0.150833	0.635063	-1.36005	0.173814	-0.0370257	-0.0623116	0.771459	0.648229	-0.530446	0.595803	-0.156811	0.00887852	0.215925	0.948219	-0.834216	0.404159	0.264223	0.119223	0.0348778	0.381473	2.12933	0.0332266	0.167504	0.10909	0.185839	0.423518	1.5106	0.130889	-0.0672894	0.00716783	0.597288	0.958186	-0.337973	0.735384	-0.040789	0.233376	0.748958	0.0834468	1.00819	0.313363	0.133246	-0.159723	0.293879	0.239649	-0.0907884	0.927661
contig600	AT4G21160	0	grey	0.122463	0.0204982	0.335032	0.880803	0.79181	0.428471	-0.1177	-0.135115	0.354306	0.320774	-1.36478	0.172323	-0.0660828	-0.139386	0.603893	0.305572	-1.09749	0.272428	0.0887705	0.0187813	0.485461	0.890724	0.59316	0.553074	0.0287477	0.0952833	0.821594	0.484837	0.656718	0.511362	0.00747915	-0.103811	0.953227	0.446423	-0.499727	0.617267	-0.0902997	0.0678802	0.477945	0.619128	-0.150881	0.880069	0.0292615	-0.133431	0.818459	0.326898	-0.534521	0.592981	-0.0527597	0.0228062	0.678839	0.867497	-0.175502	0.860685	-0.0691318	0.139946	0.587265	0.303614	0.346461	0.728996	0.118268	0.0553196	0.351975	0.685516	0.949325	0.342455	-0.202683	0.159757	0.108224	0.239547	-0.307043	0.758811	0.0312586	0.100879	0.806302	0.459436	0.700071	0.483883
contig70637	AT4G37030	0	grey	-0.122417	0.0110326	0.335214	0.93568	-0.627696	0.530203	0.138172	0.119666	0.276232	0.379692	1.39906	0.161795	0.0966997	0.179661	0.447174	0.18519	1.48388	0.137842	-0.144181	0.00799879	0.255679	0.953344	-0.766834	0.443181	-0.0476691	-0.128221	0.708368	0.346311	-0.935553	0.349503	-0.0163065	0.134934	0.898236	0.321429	0.614643	0.53879	0.0774849	-0.150367	0.542804	0.268655	-0.355013	0.72258	-0.0907292	0.183067	0.475845	0.176858	0.455536	0.648724	0.0826687	-0.0607552	0.516062	0.656459	0.14525	0.884513	0.086029	-0.226204	0.49909	0.0936632	-0.715901	0.474053	-0.178594	-0.0107816	0.157959	0.93714	-1.06117	0.288612	-0.0528391	-0.0413879	0.678383	0.761994	-0.50965	0.610296	0.0112681	0.016866	0.929582	0.90181	0.150387	0.880459
contig46734	NA	0	grey	0.12232	-0.0498892	0.3356	0.715004	0.425029	0.670816	-0.0357738	0.0576882	0.778987	0.672796	0.100824	0.91969	0.0265366	0.0488462	0.835115	0.720717	0.401799	0.687832	-0.142775	-0.159168	0.260393	0.241308	-1.63456	0.102142	-0.089536	-0.0426384	0.481691	0.755024	-0.721544	0.470575	-0.0959199	-0.077953	0.450864	0.567959	-0.941586	0.346405	-0.126384	0.0828706	0.319668	0.543715	-0.27586	0.782656	-0.0159703	-0.116991	0.900324	0.390512	-0.699626	0.484161	0.127087	0.120805	0.31696	0.37514	1.34224	0.179518	-0.0473815	0.156869	0.710049	0.248258	0.557896	0.576915	0.0209581	-0.124831	0.869433	0.359315	-0.535334	0.592419	0.0944816	0.102439	0.457712	0.452488	1.06179	0.288332	-0.0582335	-0.0102017	0.647618	0.940515	-0.377609	0.705721
contig32503	AT1G48160	0	grey	-0.122306	-0.0508	0.335655	0.710028	-0.94859	0.342829	-0.0832754	0.032246	0.512976	0.81349	-0.297121	0.766374	-0.159109	0.00798506	0.209189	0.953424	-0.851977	0.394227	0.0521003	0.0971047	0.682638	0.476489	0.796511	0.425735	0.195655	0.04135	0.121284	0.762206	1.31857	0.187312	-0.0237446	0.102058	0.852257	0.454181	0.399932	0.689207	0.154907	-0.0198446	0.221622	0.884578	0.766357	0.443464	-0.106244	0.0987505	0.403396	0.469012	-0.0789837	0.937046	-0.0986878	-0.111876	0.437844	0.411701	-1.13503	0.256361	0.0163254	-0.12128	0.898119	0.373251	-0.542404	0.58754	0.0113419	-0.0207412	0.929122	0.879401	-0.0446385	0.964395	0.0219551	0.342752	0.863281	0.00971187	1.97837	0.0478872	0.221467	0.121586	0.0786232	0.372038	1.88877	0.0589222
contig55913	NA	0	grey	0.122196	0.00605282	0.336092	0.964686	0.71523	0.474467	0.0716819	0.0653725	0.573518	0.632165	0.739964	0.459322	0.146986	0.0796463	0.246447	0.559554	1.23909	0.215312	-0.31026	-0.0766643	0.0125935	0.574395	-2.18546	0.0288549	-0.203825	-0.0241102	0.106208	0.859995	-1.27628	0.201858	-0.200506	0.0595259	0.112149	0.662989	-0.822028	0.411061	-0.0937287	-0.100169	0.46132	0.462617	-1.04564	0.295726	-0.138289	0.0312659	0.275821	0.819062	-0.612412	0.540265	0.324889	-0.0476525	0.00880953	0.727274	1.62912	0.103289	-0.00325577	-0.309947	0.97963	0.0200886	-1.68343	0.0922926	-0.115571	-0.00139434	0.363142	0.991863	-0.653603	0.513368	-0.0843088	0.123171	0.507742	0.36579	0.172753	0.862846	0.0193438	0.280908	0.879412	0.0359808	1.60768	0.107906
contig30839	AT1G02850	0	grey	-0.121935	0.0537371	0.337136	0.694064	-0.402804	0.687093	0.165202	0.00589642	0.192046	0.965598	0.958952	0.337583	0.115479	0.104619	0.363527	0.442873	1.19145	0.233476	-0.0509966	-0.153673	0.689014	0.258147	-1.08907	0.276123	-0.0414971	-0.122401	0.744747	0.368817	-0.870399	0.384083	0.100847	-0.0965239	0.427837	0.479142	0.0602872	0.951927	-0.027849	-0.0278374	0.827084	0.838622	-0.299781	0.764344	0.0506252	-0.0530218	0.691165	0.69794	0.00634259	0.994939	-0.0384613	0.166745	0.762852	0.219342	0.660349	0.50903	-0.257964	0.0777789	0.0395892	0.568827	-1.06451	0.287099	-0.120917	0.0422133	0.341215	0.757391	-0.45707	0.647621	0.124415	-0.201232	0.327324	0.136968	-0.363775	0.716026	0.158019	-0.108208	0.212364	0.427297	0.322773	0.746867
contig62554	AT5G57900	0	grey	-0.121558	-0.012713	0.338642	0.925909	-0.746232	0.455527	-0.348131	-0.104462	0.00481861	0.443562	-2.56764	0.0102392	-0.488419	-0.174766	4.23162e-05	0.197652	-3.89062	9.99901e-05	0.129039	-0.112839	0.309522	0.407662	0.133652	0.893678	0.496026	0.0978634	3.07222e-05	0.473034	3.53913	0.000401451	-0.240654	-0.201779	0.0554236	0.135881	-2.42977	0.0151084	0.438487	0.209232	0.000289938	0.121715	3.72232	0.000197398	-0.387299	-0.300968	0.00156848	0.0241974	-3.88893	0.000100687	-0.157481	0.164848	0.213945	0.224704	-0.0197128	0.984273	0.373391	0.43612	0.00237375	0.000779591	4.61339	3.96149e-06	0.117502	-0.0932041	0.355124	0.494459	0.171546	0.863794	0.164689	-0.229495	0.193447	0.0888605	-0.288734	0.772785	0.222606	-0.0804405	0.0770603	0.555633	0.841634	0.399993
contig11403	AT2G45500	0	grey	-0.121472	-0.0911934	0.338987	0.503858	-1.15486	0.248148	0.148828	0.191705	0.240513	0.156952	1.84344	0.0652641	0.10032	0.143729	0.430266	0.290598	1.31249	0.189355	-0.127224	0.0650269	0.316437	0.63397	-0.373843	0.708521	-0.0450189	-0.0537743	0.723914	0.693862	-0.530514	0.595756	0.00498202	0.153311	0.968834	0.259285	0.830698	0.406144	0.0409745	-0.04836	0.747854	0.723385	-0.023218	0.981476	-0.0480834	0.17363	0.705948	0.200626	0.643519	0.519887	0.06128	-0.104522	0.630495	0.4433	-0.203482	0.838758	-0.11958	-0.0750004	0.346618	0.582753	-1.05944	0.289399	-0.102617	-0.130134	0.419732	0.3391	-1.25342	0.210054	0.125684	-0.11343	0.322375	0.405195	0.111553	0.911177	0.159492	0.0880661	0.208078	0.518656	1.35446	0.175591
contig2842	NA	0	grey	0.121441	0.0314306	0.33911	0.818125	0.842881	0.399295	-0.0577184	0.0599831	0.650531	0.660557	-0.00966373	0.99229	-0.00100058	0.125662	0.993739	0.356098	0.650859	0.515137	-0.166888	-0.169713	0.187485	0.211131	-1.82843	0.0674844	-0.0450879	-0.149194	0.723508	0.272449	-1.03227	0.301944	-0.219693	-0.056888	0.0811101	0.677083	-1.53938	0.12371	0.010744	-0.032112	0.932849	0.814252	-0.107093	0.914715	-0.204811	0.0260836	0.104492	0.848665	-1.02113	0.307192	0.214293	0.149707	0.0890607	0.270784	1.99571	0.0459653	0.180492	0.139113	0.153514	0.30653	1.74364	0.0812222	0.00127554	-0.0920137	0.992019	0.500013	-0.472371	0.636662	0.0880985	0.124063	0.488784	0.362299	1.13978	0.254379	0.00313295	-0.142878	0.980398	0.293493	-0.730088	0.465336
contig99603	AT3G24430	0	grey	0.121423	0.0440337	0.339181	0.747269	0.908363	0.363686	-0.0726509	-0.00633893	0.568334	0.963018	-0.438155	0.661274	-0.0143752	0.0254405	0.910236	0.852354	0.0521779	0.958387	0.128478	0.120668	0.311649	0.375687	1.34939	0.177212	-0.013613	-0.0367998	0.914978	0.787726	-0.267102	0.789391	0.0068197	0.0866392	0.957347	0.52548	0.489293	0.624634	-0.0653988	-0.0663503	0.607652	0.627068	-0.709919	0.477755	0.0283772	0.163192	0.823856	0.229461	1.01366	0.310745	-0.0286473	-0.0419279	0.822206	0.758982	-0.377537	0.705775	0.0382774	-0.062839	0.763953	0.64545	-0.113728	0.909454	0.160072	0.00654949	0.206408	0.96179	0.933009	0.350816	0.0523513	-0.100582	0.681191	0.460767	-0.232666	0.816021	-0.0750323	-0.145557	0.555687	0.284441	-1.1803	0.237882
contig32722	AT5G51700	0	grey	0.12133	-0.0676118	0.339556	0.620519	0.327023	0.74365	0.048191	0.115969	0.70532	0.394694	0.87384	0.382205	0.130871	0.0493899	0.302647	0.717737	0.989708	0.322317	0.0402461	-0.138548	0.752191	0.308518	-0.500375	0.616811	-0.178161	-0.0270278	0.158984	0.843255	-1.14314	0.252982	0.154814	-0.0342424	0.221904	0.802169	0.690955	0.489594	-0.236457	0.0846876	0.0599524	0.534885	-0.900824	0.367682	0.258333	-0.10867	0.0392974	0.425314	0.904774	0.365585	0.00431262	0.0640254	0.97302	0.639215	0.357153	0.720977	-0.0949689	0.169727	0.455386	0.211092	0.360181	0.718712	0.0511279	-0.177465	0.688255	0.190707	-0.647087	0.517575	0.0597139	-0.0694665	0.639274	0.610941	-0.0286719	0.977126	-0.284424	-0.0124608	0.0227379	0.927375	-1.69326	0.0904062
contig117226	NA	0	grey	0.121315	0.0881421	0.339617	0.518294	1.13799	0.255126	-0.0693901	-0.0980654	0.585866	0.472117	-0.898175	0.369092	-0.0179883	-0.0539904	0.887806	0.692693	-0.380981	0.703218	-0.111307	-0.20231	0.381229	0.134833	-1.68825	0.0913636	-0.0520888	-0.0307519	0.682705	0.821988	-0.450123	0.652622	-0.181522	-0.190718	0.151141	0.15914	-2.02528	0.0428385	-0.00486082	-0.0150762	0.969592	0.912186	-0.105408	0.916052	-0.1172	-0.175653	0.356371	0.19535	-1.57784	0.114603	0.144852	0.166088	0.25345	0.221189	1.6833	0.0923168	0.0813195	0.0723976	0.522957	0.595938	0.830618	0.40619	0.0176551	0.0526577	0.889871	0.699916	0.37218	0.709759	0.0234325	0.0165668	0.854178	0.903543	0.216582	0.828534	-0.0854225	-0.0960169	0.502132	0.481465	-0.977235	0.328453
contig57680	NA	0	grey	0.121263	-0.0275953	0.339823	0.840007	0.535078	0.592596	-0.31373	0.0709657	0.0115876	0.603247	-1.43836	0.150333	-0.289239	0.0360525	0.0204442	0.79194	-1.47031	0.141479	0.41947	0.110185	0.000560108	0.418851	3.06394	0.00218446	0.23277	-0.00367891	0.0641737	0.978532	1.30109	0.193228	0.120552	0.136133	0.342684	0.31711	1.38627	0.165664	-0.0478808	-0.0715574	0.707131	0.600222	-0.639253	0.522658	0.146878	0.128906	0.246799	0.343719	1.4973	0.134315	-0.320858	-0.155433	0.00973752	0.25267	-2.66611	0.00767342	0.0939988	-0.0737184	0.460024	0.58923	0.141165	0.88774	0.346496	-0.0588056	0.00503487	0.666826	1.70659	0.0878983	0.25099	0.109001	0.0454471	0.423897	1.9966	0.0458682	0.0294077	0.0779041	0.817567	0.568203	0.569406	0.569081
contig8091	AT4G36920	0	grey	-0.121099	-0.0815115	0.340481	0.550365	-1.10207	0.270433	0.0449591	0.236879	0.724266	0.0787862	1.50518	0.132278	-0.0226941	0.223971	0.858725	0.097035	1.05748	0.290293	0.0574178	0.0838251	0.652234	0.539068	0.756633	0.44927	0.0660146	-0.146493	0.604267	0.281321	-0.398629	0.690166	0.0326034	0.19331	0.79814	0.153442	1.19886	0.230582	0.119631	-0.0404386	0.346411	0.767298	0.459043	0.646203	-0.0302052	0.255947	0.812709	0.0569132	1.19195	0.233281	-0.0673486	-0.0515817	0.596965	0.705767	-0.643814	0.519696	0.0698728	0.000720383	0.583255	0.995796	0.393413	0.694014	-0.115732	-0.201115	0.362466	0.137201	-1.70674	0.087871	0.0375485	0.169543	0.768322	0.211594	1.09872	0.27189	-0.0219799	-0.159849	0.863127	0.239272	-0.960185	0.336962
contig4489	AT5G24690	0	grey	0.120852	0.025765	0.341477	0.850492	0.810086	0.417891	0.178152	0.0432229	0.159008	0.751773	1.22734	0.219696	0.273821	0.111279	0.0285659	0.414219	2.14511	0.0319439	-0.331566	0.0209871	0.00744132	0.877982	-1.80951	0.0703715	-0.30873	-0.0858039	0.0130603	0.529495	-2.22385	0.0261585	-0.0712643	0.03872	0.575759	0.776928	-0.196161	0.844484	-0.224608	-0.0137959	0.0743709	0.919618	-1.34395	0.178966	-0.0085179	0.0985328	0.94674	0.469998	0.466231	0.64105	0.296809	0.0606919	0.017237	0.656794	2.01958	0.0434268	-0.217422	0.0264406	0.0843818	0.846619	-1.09277	0.274494	-0.106222	0.0333875	0.403497	0.807012	-0.420106	0.674408	-0.0873731	-0.109316	0.492383	0.422553	-1.05802	0.290048	0.026439	-0.0440987	0.835713	0.746908	-0.082052	0.934605
contig8536	AT4G13010	0	grey	-0.120836	-0.0034413	0.341542	0.979918	-0.693969	0.487702	-0.041433	-0.0744056	0.745128	0.585754	-0.61816	0.53647	-0.13784	-0.123585	0.277398	0.36417	-1.41784	0.156237	-0.100368	-0.0138842	0.430045	0.919105	-0.632863	0.526823	0.185314	0.081776	0.142641	0.549067	1.46972	0.141638	-0.232495	-0.0740767	0.0644981	0.587417	-1.70421	0.0883426	0.301698	0.0682439	0.0154032	0.617247	2.08888	0.0367183	-0.364759	-0.121962	0.0030427	0.370548	-2.76582	0.00567796	0.0571538	0.0143475	0.653731	0.916415	0.393123	0.694229	0.177452	0.0222471	0.160677	0.870717	1.1142	0.265193	-0.094909	0.0281405	0.455671	0.836888	-0.383766	0.701152	0.21445	-0.221975	0.088821	0.10013	0.0398975	0.968175	0.266742	-0.00892179	0.0331183	0.947967	1.4756	0.14005
contig103341	NA	0	grey	0.120725	-0.0255374	0.341988	0.851798	0.542736	0.587311	-0.429357	-0.0486584	0.000399659	0.721747	-2.80924	0.00496585	-0.434167	-0.0989679	0.000337867	0.46803	-3.10506	0.00190239	0.340926	0.253575	0.00583764	0.0593312	3.32433	0.000886312	0.356891	0.0983561	0.00379351	0.470799	2.59128	0.009562	-0.122641	0.105795	0.334322	0.437738	-0.134504	0.893004	0.162014	-0.00445154	0.200884	0.974025	0.886946	0.375108	-0.0981295	0.104644	0.440453	0.442765	-0.00238231	0.998099	-0.212248	-0.176279	0.092228	0.193737	-2.12563	0.0335343	0.441228	0.0394114	0.000262838	0.77305	2.84264	0.00447409	0.331291	0.0600269	0.00749393	0.660324	2.22914	0.0258047	0.167586	0.208029	0.185621	0.123922	2.03892	0.0414578	0.0437648	0.0390342	0.731311	0.775164	0.446759	0.655049
contig106617	AT1G24190	0	grey	0.120554	-0.116547	0.342675	0.392324	0.0661362	0.947269	-0.0502039	0.262277	0.693608	0.0508469	1.11568	0.264559	0.0109282	0.214141	0.931701	0.113015	1.19105	0.233634	0.219385	0.174013	0.0815472	0.199621	2.15516	0.0311492	-0.0382519	-0.105423	0.764105	0.439358	-0.762918	0.445513	0.155098	0.280684	0.221045	0.0361358	2.36927	0.0178231	-0.17757	-0.0470181	0.160395	0.730767	-1.24375	0.213591	0.197526	0.2834	0.117696	0.0342986	2.62845	0.00857742	-0.155536	-0.171744	0.219729	0.205636	-1.77442	0.0759942	-0.0881	-0.111311	0.488776	0.414083	-1.07259	0.283455	0.187708	-0.185251	0.137462	0.17166	0.0838208	0.933199	-3.346e-05	-0.171075	0.999791	0.207434	-0.897947	0.369214	-0.097222	-0.0865041	0.444712	0.526128	-0.99364	0.320398
contig34433	AT1G03290	0	grey	-0.120435	0.00407487	0.343156	0.976222	-0.652651	0.513982	-0.0695229	-0.0504062	0.585147	0.712178	-0.649853	0.515787	-0.131835	-0.0980062	0.29907	0.472386	-1.24922	0.211586	0.181983	0.0215332	0.150088	0.874832	1.13656	0.255722	0.189838	0.0678976	0.132976	0.619038	1.4233	0.154649	0.127131	-0.0338936	0.316794	0.804144	0.5355	0.592304	0.0871403	0.0206428	0.493542	0.879969	0.593689	0.55272	0.0446007	-0.0333572	0.726378	0.807184	0.0750976	0.940137	-0.214885	-0.0479206	0.0881611	0.7258	-1.46456	0.14304	0.048962	0.0770533	0.700825	0.572448	0.674003	0.500309	0.046498	-0.0257678	0.715223	0.850476	0.125153	0.900402	0.0325902	0.149752	0.798221	0.270639	0.965549	0.33427	0.0983004	0.03528	0.439654	0.796301	0.732483	0.463874
contig38587	NA	0	grey	-0.120434	-0.0398958	0.343159	0.770336	-0.881235	0.37819	0.162387	0.0508101	0.199836	0.709973	1.17645	0.239415	0.116125	-0.0270154	0.360831	0.843326	0.509074	0.6107	-0.142308	0.0243734	0.261969	0.858482	-0.671081	0.502169	-0.10074	0.0202933	0.42833	0.881987	-0.457343	0.647424	0.011401	0.0544939	0.928753	0.689971	0.34692	0.728651	0.0830434	0.0179226	0.514155	0.895691	0.556572	0.57782	0.0336016	0.0409418	0.792096	0.764485	0.400015	0.689145	0.11447	-0.05662	0.367761	0.678522	0.345626	0.729624	0.0246721	0.0335369	0.846555	0.806166	0.311725	0.75525	-0.261056	-0.0971244	0.0372	0.476399	-1.9942	0.0461299	-0.154136	-0.156154	0.223959	0.250449	-1.68318	0.09234	-0.13139	-0.0185965	0.300717	0.891793	-0.832442	0.405159
contig63798	NA	0	grey	-0.120321	-0.116439	0.343617	0.392769	-1.28097	0.200204	0.115989	0.218625	0.361397	0.105492	1.80336	0.071331	0.0523262	0.164954	0.681336	0.224403	1.15663	0.247422	-0.194225	0.0446646	0.124082	0.743771	-0.863076	0.388096	-0.0227782	-0.0846314	0.858207	0.535157	-0.567657	0.570268	-0.0691148	0.193922	0.587357	0.152119	0.635144	0.525335	0.150403	-0.0213941	0.235516	0.875634	0.732624	0.463788	-0.108777	0.233407	0.392215	0.0834051	0.62754	0.530306	0.14005	-0.105414	0.269695	0.439398	0.235134	0.814105	0.0839441	-0.125531	0.509586	0.356605	-0.187254	0.851462	-0.240381	-0.217931	0.0557095	0.10663	-2.51595	0.011871	0.114711	0.13794	0.366746	0.310665	1.36287	0.172925	-0.0599985	0.0209901	0.637675	0.877965	-0.225376	0.821687
contig56358	NA	0	grey	-0.120298	-0.107242	0.343709	0.43146	-1.23245	0.217782	0.206482	0.200152	0.101632	0.139133	2.22066	0.0263738	0.201853	0.135932	0.109708	0.31783	1.85024	0.0642788	0.293537	0.185252	0.0185662	0.171658	2.65771	0.0078673	-0.119233	-0.0734081	0.34803	0.590803	-1.04916	0.294104	0.520079	0.238099	1.05999e-05	0.0772127	4.47094	7.7878e-06	-0.212864	-0.0184375	0.0912654	0.892712	-1.29939	0.193809	0.553399	0.336335	2.10864e-06	0.0112627	5.28862	1.23241e-07	-0.325324	-0.166915	0.00871424	0.218864	-2.75513	0.00586693	-0.365469	-0.0285842	0.00298196	0.834352	-2.28204	0.0224867	-0.043544	-0.216324	0.732616	0.109302	-1.38469	0.166146	-0.0763464	-0.0715739	0.548767	0.600137	-0.798454	0.424607	-0.267234	-0.215742	0.0327831	0.110283	-2.66384	0.0077254
contig89855	NA	0	grey	0.120242	0.139553	0.343934	0.304988	1.40264	0.160725	-0.296488	-0.161934	0.0173636	0.233119	-2.55078	0.0107482	-0.264398	-0.111578	0.0347531	0.412957	-2.09012	0.0366067	0.35707	0.185447	0.00377472	0.171198	3.05459	0.00225372	0.223303	0.00936617	0.0761149	0.945379	1.31328	0.18909	0.0776286	-0.0181294	0.542054	0.894495	0.338876	0.734703	-0.0419739	-0.127834	0.741915	0.347778	-0.901738	0.367196	0.098752	0.0909119	0.437545	0.505181	1.02533	0.30521	-0.272856	-0.0485327	0.0291536	0.722437	-1.81106	0.0701312	0.0246202	0.0210769	0.846874	0.877464	0.246642	0.805185	0.352483	0.250048	0.00428225	0.0630801	3.3779	0.000730413	0.195739	0.137364	0.121121	0.31271	1.82238	0.0683971	-0.0305701	-0.269765	0.810488	0.0443625	-1.60757	0.10793
contig54780	NA	0	grey	-0.120242	0.0799837	0.343938	0.557886	-0.256234	0.79777	0.0477059	-0.0415243	0.708153	0.761233	0.049926	0.960181	-0.00663474	0.0502477	0.958503	0.713044	0.224374	0.822467	-0.229839	-0.126204	0.0676971	0.35401	-1.96226	0.0497323	0.0432371	-0.113645	0.73443	0.4043	-0.352195	0.724692	-0.211293	-0.147958	0.0937357	0.276488	-1.96892	0.0489624	0.223112	0.0249109	0.0763737	0.855394	1.39295	0.163635	-0.317874	-0.0821647	0.0104781	0.547164	-2.26126	0.023743	0.160297	0.240325	0.205762	0.0744056	2.17394	0.0297099	0.065585	0.268491	0.606627	0.0454149	1.79586	0.0725167	-0.160614	0.050163	0.204855	0.713507	-0.6412	0.521393	0.116241	-0.124619	0.360347	0.360138	-0.000781344	0.999377	0.0708192	-0.202247	0.578152	0.134956	-0.670634	0.502454
contig17896	NA	0	grey	0.120127	-0.0625431	0.344399	0.647008	0.346679	0.728833	-0.00135153	0.104772	0.991543	0.442203	0.538893	0.589961	0.0710411	0.0882521	0.576958	0.51777	0.855975	0.392012	-0.00777287	0.0154385	0.951392	0.910085	0.0369486	0.970526	-0.0970641	-0.0471247	0.445456	0.730179	-0.787186	0.431173	-0.0176155	0.0607747	0.890116	0.656356	0.218095	0.827355	-0.168012	0.0177312	0.184489	0.896799	-0.852262	0.394069	0.0211039	0.0349966	0.868533	0.797903	0.299441	0.764604	0.0401678	0.00180094	0.752658	0.98949	0.233123	0.815666	-0.219327	0.0352087	0.0816308	0.796704	-1.0583	0.289919	0.0872954	-0.121637	0.49277	0.371838	-0.147906	0.882417	0.00795104	0.0137272	0.95028	0.920017	0.115604	0.907967	-0.00142601	-0.0679442	0.991077	0.618797	-0.361533	0.717701
contig24709	AT2G25800	0	grey	0.119982	-0.0298355	0.344989	0.82721	0.516188	0.605723	0.0285338	0.208598	0.8229	0.122873	1.25897	0.208043	0.0910221	0.230193	0.474416	0.0878666	1.72614	0.0843221	-0.103947	-0.0822328	0.413696	0.54683	-1.00911	0.31292	-0.17322	-0.170142	0.171055	0.20996	-1.86704	0.0618959	-0.0660071	0.0667097	0.604309	0.625199	-0.0208973	0.983328	-0.0729119	-0.061044	0.566941	0.654929	-0.724267	0.468902	-0.00857074	0.11082	0.94641	0.416158	0.530491	0.595772	0.140091	0.0581656	0.269551	0.670243	1.08774	0.276711	0.172568	0.0759902	0.172698	0.577774	1.36615	0.171893	-0.0464974	-0.18576	0.715227	0.170466	-1.23565	0.21659	-0.141836	-0.0084569	0.263573	0.950675	-0.839014	0.401462	-0.235208	-0.131422	0.0613561	0.334301	-2.02143	0.0432353
contig108252	AT2G24765	0	grey	-0.119974	-0.0878701	0.345019	0.519591	-1.12899	0.258902	0.147131	0.165352	0.245978	0.22327	1.69234	0.0905818	0.0836919	0.13932	0.510863	0.305803	1.19574	0.231799	-0.324947	-0.193295	0.00879681	0.153476	-2.89446	0.00379814	-0.0542521	-0.0949123	0.670271	0.486546	-0.797028	0.425435	-0.190775	-0.025808	0.131037	0.850246	-1.2095	0.226472	0.180504	0.0477021	0.153486	0.727001	1.26419	0.20616	-0.286665	-0.0605333	0.0216444	0.657636	-1.95702	0.050345	0.247924	0.0879435	0.0482391	0.519241	1.86791	0.0617752	0.129265	0.193787	0.308671	0.152411	1.74361	0.0812272	-0.292772	-0.275878	0.0188893	0.039586	-3.15084	0.00162803	-0.0524026	-0.064615	0.680896	0.636125	-0.628251	0.52984	-0.0470726	-0.0248139	0.711857	0.855952	-0.391246	0.695615
contig76002	AT1G48410	0	grey	0.11992	0.133402	0.345241	0.327007	1.36824	0.171236	0.0658777	-0.153701	0.605019	0.25806	-0.43771	0.661596	0.13549	-0.101606	0.285751	0.456193	0.229258	0.818669	-0.351187	-0.0703903	0.0044361	0.606195	-2.40861	0.0160135	-0.201088	-0.019338	0.111088	0.887505	-1.23558	0.216616	-0.224382	-0.147291	0.0746711	0.278683	-2.04188	0.0411634	-0.117919	-0.018844	0.353408	0.890361	-0.75754	0.448726	-0.193473	-0.105189	0.125573	0.440381	-1.63957	0.101095	0.306993	0.136612	0.0136083	0.315394	2.48054	0.0131183	-0.101925	0.240186	0.42289	0.0745785	0.703436	0.481784	-0.0619711	0.0807891	0.626637	0.553915	0.0752258	0.940035	0.00908475	-0.155583	0.943201	0.252205	-0.764472	0.444586	0.112432	-0.169145	0.376405	0.212684	-0.258778	0.795807
contig22002	NA	0	grey	-0.119871	0.0946627	0.345439	0.487699	-0.177278	0.85929	0.00676594	-0.115801	0.957683	0.395384	-0.566758	0.570878	-0.0406016	-0.0689318	0.750073	0.613696	-0.584934	0.558592	0.114204	-0.0922485	0.368882	0.498915	0.157943	0.874502	0.0728196	0.00935667	0.567434	0.945434	0.454782	0.649266	0.0774716	-0.0799396	0.542874	0.558104	0.015943	0.98728	0.123496	-0.0852739	0.33094	0.532051	0.246948	0.804949	0.0271168	-0.0632534	0.831563	0.643269	-0.178097	0.858647	-0.115708	0.0158315	0.362566	0.907806	-0.564866	0.572165	0.140018	-0.108055	0.269802	0.427954	0.221074	0.825035	-0.0421427	0.19258	0.740913	0.155031	0.77855	0.436245	0.0675875	0.102152	0.595661	0.453763	0.90954	0.363065	-0.203191	0.0085694	0.107323	0.95002	-1.10276	0.270132
contig61645	AT2G01690	0	grey	0.119815	0.128768	0.345667	0.34424	1.34315	0.179223	-0.00738855	-0.12212	0.953793	0.369923	-0.678878	0.497215	0.0390967	-0.048337	0.759052	0.723512	-0.0335697	0.97322	-0.0296285	-0.236425	0.816222	0.0793783	-1.4172	0.156423	-0.111287	-0.0422508	0.381317	0.757182	-0.841869	0.399861	-0.0491503	-0.221395	0.699729	0.101042	-1.44365	0.148838	-0.0921783	-0.0299105	0.468798	0.826782	-0.670154	0.50276	0.0216354	-0.242427	0.865253	0.0718292	-1.16479	0.244102	0.0744009	0.204318	0.559027	0.130923	1.49183	0.135743	0.0423525	0.155143	0.739669	0.253567	1.04866	0.294335	0.0522021	0.0785297	0.682051	0.56509	0.699808	0.484047	-0.0624812	-0.00165415	0.623796	0.990346	-0.356929	0.721145	-0.136015	-0.0607743	0.28387	0.656358	-1.07821	0.280942
contig98185	AT5G10290	0	grey	-0.119786	-0.102871	0.345782	0.450573	-1.20659	0.22759	0.143632	0.206302	0.257513	0.127144	1.89286	0.0583767	0.131101	0.142957	0.301792	0.293224	1.48211	0.13831	0.264971	-0.019919	0.0343472	0.884148	1.40784	0.159179	-0.0417405	-0.0729384	0.743301	0.593187	-0.61221	0.540399	0.371749	0.126536	0.00248982	0.352736	2.83498	0.0045828	-0.102389	0.0179643	0.42077	0.89545	-0.478726	0.632133	0.375445	0.0652346	0.00223534	0.632885	2.53731	0.0111709	-0.265388	-0.0373801	0.0340546	0.784459	-1.70817	0.0876039	-0.176732	0.0487076	0.162409	0.721477	-0.741151	0.458602	0.0260953	-0.248505	0.83782	0.0647779	-1.17356	0.240572	-0.0233239	-0.0253489	0.854846	0.85288	-0.26163	0.793606	0.0670055	0.00322776	0.598839	0.981164	0.390403	0.696239
contig61459	AT5G63260	0	grey	-0.11969	-0.0224693	0.34617	0.869438	-0.786391	0.431638	0.0217013	-0.0906046	0.864846	0.506627	-0.351244	0.725406	-0.0192826	-0.137889	0.879791	0.310848	-0.82846	0.40741	0.132402	0.0810122	0.296977	0.552817	1.16341	0.244663	0.0927558	0.115823	0.466005	0.395291	1.12248	0.261658	0.0828827	-0.0900317	0.514972	0.50933	-0.00655604	0.994769	0.0670857	0.121124	0.5984	0.373871	1.00656	0.314145	0.00594855	-0.163704	0.962791	0.227983	-0.825233	0.409239	-0.143165	0.0119378	0.259077	0.930415	-0.740592	0.458941	-0.0395801	0.298634	0.756164	0.0253747	1.38002	0.167579	0.0232294	0.0747847	0.855428	0.583841	0.518679	0.603985	-0.105235	-0.103274	0.407905	0.448792	-1.12665	0.259892	0.148479	-0.0750559	0.241629	0.582473	0.442115	0.658406
contig71073	NA	0	grey	0.11963	-0.10222	0.346415	0.453459	0.136264	0.891612	-0.135646	0.0315574	0.285192	0.817404	-0.595897	0.551244	-0.0873486	-0.0300471	0.492505	0.826003	-0.643756	0.519734	0.0467254	0.131492	0.71389	0.334043	0.947575	0.343346	0.0411139	0.0734647	0.747025	0.590516	0.611464	0.540892	-0.0144445	0.0547488	0.909805	0.688595	0.204339	0.838089	-0.119409	0.0940875	0.347314	0.490359	-0.177685	0.85897	0.0496774	0.0271094	0.696664	0.842788	0.417719	0.676153	-0.0557344	-0.0755189	0.661801	0.580142	-0.703794	0.481561	-0.0236085	0.044533	0.853095	0.7445	0.100082	0.920279	0.160425	0.00325281	0.205396	0.981018	0.917895	0.358674	0.162187	0.078518	0.200397	0.565148	1.3199	0.186869	0.156324	0.0781124	0.217373	0.567166	1.28428	0.199043
contig49231	AT5G11330	0	grey	0.119261	0.0743142	0.347915	0.586216	1.05405	0.291858	0.0172619	-0.0107666	0.892309	0.937228	0.0401726	0.967955	0.0734592	0.0983317	0.564027	0.470909	0.922344	0.356349	-0.242499	-0.253182	0.053523	0.05974	-2.72243	0.00648039	-0.139563	-0.105023	0.271379	0.441103	-1.3299	0.183552	-0.154485	-0.144865	0.222899	0.286763	-1.62515	0.104131	-0.0644631	-0.0426506	0.612809	0.754956	-0.581168	0.561127	-0.130929	-0.117383	0.302431	0.388916	-1.34595	0.178318	0.232862	0.182281	0.0640655	0.178757	2.27861	0.0226903	-0.0171647	-0.0249198	0.892912	0.855343	-0.225092	0.821908	-0.0939131	0.0321032	0.460435	0.814301	-0.357561	0.720672	0.117469	0.0484619	0.355259	0.722826	0.909087	0.363304	-0.0413462	0.0877511	0.745644	0.520159	0.226807	0.820574
contig108603	NA	0	grey	-0.119054	-0.0425958	0.34876	0.755261	-0.887491	0.374815	-0.24216	-0.0454376	0.0538675	0.739492	-1.61188	0.106989	-0.33729	-0.11006	0.00642035	0.419381	-2.52868	0.0114494	0.273352	0.12196	0.0288507	0.370556	2.19855	0.0279096	0.378538	0.096709	0.00204051	0.478296	2.72202	0.00648838	0.00304105	0.0331597	0.980973	0.808304	0.189298	0.849859	0.214111	0.0276169	0.089339	0.839883	1.35439	0.175611	-0.0940428	0.0140744	0.459813	0.918	-0.452023	0.651253	-0.309847	-0.133214	0.0127179	0.327692	-2.48012	0.0131338	0.0287387	-0.0018604	0.821649	0.989143	0.150387	0.880459	0.190479	0.00836301	0.131648	0.951222	1.11711	0.263948	0.245916	0.0813915	0.0501424	0.550954	1.82171	0.068499	0.245483	0.0367939	0.0505611	0.78776	1.58656	0.112613
contig65204	NA	0	grey	0.118997	0.0456679	0.348992	0.738218	0.903164	0.366439	-0.188018	-0.237546	0.136803	0.0779232	-2.3178	0.02046	-0.179297	-0.250466	0.156301	0.0626261	-2.33894	0.0193386	0.140985	0.0825268	0.266476	0.545393	1.22004	0.222451	0.142609	0.167891	0.260951	0.216144	1.68019	0.0929203	-0.0691647	-0.169545	0.587086	0.211588	-1.27528	0.20221	0.0383803	0.131363	0.763337	0.33452	0.900347	0.367936	-0.0366161	-0.180991	0.77392	0.181902	-1.1549	0.248133	-0.066936	0.070007	0.599219	0.608163	-0.00887922	0.992916	0.0753487	0.271747	0.554017	0.0427642	1.86875	0.0616582	0.124788	0.164591	0.325864	0.225439	1.56152	0.118401	0.0527436	-0.0843123	0.678932	0.536703	-0.145205	0.884549	-0.00859099	-0.00499517	0.946284	0.970854	-0.0737897	0.941178
contig44984	AT5G37720	0	grey	0.118936	0.0621587	0.349242	0.649036	0.988758	0.322781	-0.108606	0.000821126	0.392962	0.995208	-0.602822	0.546627	-0.0790184	0.0351162	0.534824	0.797227	-0.258331	0.796152	0.192487	-0.0173852	0.127551	0.898802	0.994913	0.319778	0.0245432	-0.107749	0.847347	0.429271	-0.425384	0.670557	0.12275	0.0105252	0.333892	0.938633	0.741598	0.458331	-0.15835	-0.0946428	0.211396	0.48779	-1.38239	0.166851	0.165783	0.118212	0.190464	0.38555	1.54877	0.121436	-0.17202	0.04175	0.174085	0.759974	-0.750321	0.453062	-0.0862815	0.0482829	0.497827	0.723809	-0.230512	0.817694	0.183517	0.034325	0.146624	0.801701	1.21192	0.225545	0.0403457	-0.267056	0.751598	0.0466257	-1.19738	0.231158	0.0103761	-0.232714	0.935144	0.0843507	-1.17401	0.24039
contig37237	AT2G31340	0	grey	0.118882	0.0137768	0.349461	0.919728	0.736643	0.461339	-0.365931	-0.120305	0.00294302	0.377136	-2.76461	0.00569913	-0.379988	-0.156703	0.00195453	0.248766	-3.04838	0.0023008	0.0683427	-0.0475392	0.591548	0.727898	0.133903	0.893479	0.312449	0.103442	0.0119505	0.448053	2.33925	0.0193226	-0.31336	-0.105722	0.0116915	0.438053	-2.35685	0.0184307	0.162588	0.0393104	0.199273	0.773616	1.11772	0.263685	-0.362517	-0.13458	0.0032419	0.322714	-2.81809	0.004831	-0.0164275	0.0105127	0.897486	0.938705	-0.0368452	0.970608	0.324369	0.0371757	0.0089247	0.785609	2.06694	0.0387401	0.282614	0.0743388	0.0236544	0.586092	2.00454	0.045012	0.161672	0.16704	0.201849	0.218516	1.78429	0.0743758	0.162708	0.129619	0.198935	0.341032	1.59138	0.111525
contig76648	NA	0	grey	-0.118813	0.0559977	0.349741	0.681865	-0.373387	0.70886	0.194364	-0.0916643	0.123808	0.501649	0.618475	0.536262	0.135007	-0.0915394	0.287487	0.502234	0.279319	0.78	-0.203073	-0.0832516	0.107532	0.541857	-1.58019	0.114062	-0.082747	0.0149013	0.515663	0.913201	-0.384336	0.700729	-0.0426269	-0.130811	0.738043	0.336572	-0.921112	0.356992	0.142354	0.0555111	0.261814	0.684484	1.08675	0.277145	-0.112457	-0.136141	0.3763	0.317079	-1.34062	0.180043	0.166393	0.128149	0.188815	0.346584	1.6047	0.108561	0.0734953	0.219837	0.563834	0.103528	1.5712	0.116135	-0.326838	0.00178833	0.0083892	0.989563	-1.87976	0.0601408	0.209002	-0.143916	0.0974346	0.289964	0.428036	0.668625	-0.107868	-0.192774	0.396208	0.154608	-1.6173	0.105813
contig15258	AT1G03060	0	grey	-0.118572	0.0603024	0.350729	0.658861	-0.349578	0.726655	-0.0911156	-0.262939	0.473961	0.0502439	-1.90786	0.0564099	-0.136556	-0.261098	0.281943	0.0519354	-2.15395	0.0312441	0.444001	0.025044	0.000237789	0.85463	2.78712	0.00531791	0.245853	0.180831	0.0502028	0.182297	2.34755	0.0188974	0.303002	-0.133712	0.0149431	0.325872	1.04275	0.297066	0.00687929	0.0556437	0.956975	0.68377	0.327735	0.743112	0.250793	-0.103041	0.0456224	0.449821	0.889464	0.373754	-0.422132	-0.0100871	0.000511975	0.941182	-2.55949	0.0104826	-0.221855	-0.0632277	0.0780887	0.643404	-1.5851	0.112944	0.199653	0.196795	0.113714	0.146023	2.16285	0.0305527	0.0745435	0.216424	0.558272	0.109136	1.55845	0.119126	0.308938	0.176638	0.0129958	0.192816	2.70575	0.00681499
contig32214	NA	0	grey	0.118317	0.0918626	0.351773	0.500719	1.14054	0.25406	-0.421273	-0.0927222	0.00052708	0.496703	-2.98444	0.00284096	-0.384195	-0.025214	0.00172316	0.853654	-2.38583	0.0170407	0.692905	0.269855	2.23524e-10	0.0442886	6.19002	6.01556e-10	0.35965	0.00642631	0.00351339	0.962509	2.12956	0.0332077	0.283448	0.160794	0.0232283	0.23647	2.46542	0.0136851	-0.168689	-0.206282	0.182702	0.127181	-2.03576	0.0417744	0.345697	0.308662	0.00514379	0.0206375	3.66536	0.000246989	-0.57813	-0.199324	5.65324e-07	0.14081	-4.72254	2.32913e-06	-0.187171	-0.368829	0.138613	0.00515531	-3.06581	0.0021708	0.625883	0.287455	3.19527e-08	0.031701	5.62715	1.83207e-08	0.224843	0.266022	0.0740608	0.0475135	2.68999	0.00714546	0.282662	0.00295408	0.02363	0.982761	1.63319	0.102429
contig101610	NA	0	grey	0.118207	0.130326	0.352223	0.338383	1.34231	0.179496	-0.0235785	-0.292453	0.853279	0.0287266	-1.69662	0.0897676	0.00835682	-0.284943	0.947746	0.0332899	-1.47622	0.139884	-0.275296	-0.198232	0.027687	0.143042	-2.61723	0.0088646	-0.0656412	0.141752	0.606318	0.297356	0.375556	0.707247	-0.252558	-0.28422	0.0440712	0.0337596	-2.95594	0.00311713	-0.0662915	-0.0035308	0.602748	0.979396	-0.387984	0.698028	-0.23204	-0.269984	0.0650367	0.0441838	-2.75445	0.00587915	0.2306	0.0917838	0.066768	0.501088	1.78571	0.0741466	-0.157948	-0.0175197	0.212572	0.898024	-0.977887	0.32813	-0.00341473	0.178665	0.978636	0.187677	0.919431	0.35787	0.00482177	0.0228957	0.969836	0.866982	0.145837	0.88405	0.146196	0.145003	0.249025	0.286299	1.57866	0.114413
contig25363	AT4G24740	0	grey	-0.118176	-0.0411163	0.35235	0.763511	-0.874833	0.381665	0.325415	0.0910601	0.0086943	0.504484	2.35466	0.0185394	0.309812	0.0603056	0.0127285	0.658844	2.0973	0.0359668	-0.324588	-0.0575273	0.00887614	0.673657	-2.17429	0.0296835	-0.269421	-0.0432813	0.031329	0.751448	-1.76307	0.0778884	-0.00115701	0.0229774	0.99276	0.866512	0.112973	0.910052	0.0147958	0.0239906	0.907621	0.860683	0.207068	0.835957	-0.0312577	0.0119714	0.806307	0.93022	-0.111884	0.910915	0.256454	0.00827934	0.0408015	0.951709	1.5035	0.132711	-0.0137549	0.0449013	0.914095	0.74246	0.156882	0.875338	-0.394971	-0.14184	0.00123833	0.29705	-3.06755	0.00215821	-0.0551146	0.0322635	0.665338	0.813391	-0.139472	0.889077	-0.187531	-0.115349	0.13784	0.397244	-1.65868	0.0971794
contig11973	AT5G23670	0	grey	-0.117876	0.106286	0.353582	0.435598	-0.104999	0.916377	0.0419149	-0.0328705	0.742265	0.809945	0.0626472	0.950047	-0.0025371	0.0900428	0.984126	0.509277	0.455021	0.649094	0.118889	-0.114552	0.349434	0.400533	0.0672329	0.946396	0.0778247	-0.109337	0.541031	0.422463	-0.136223	0.891645	0.113072	-0.0798224	0.37368	0.558684	0.216606	0.828515	0.0895615	-0.097472	0.481566	0.474815	-0.00809582	0.993541	0.0784319	-0.00238589	0.537869	0.986076	0.425192	0.670697	-0.119529	0.1243	0.346826	0.361377	-0.0194657	0.98447	0.00392556	-0.0498072	0.975441	0.715453	-0.237163	0.81253	-0.0284668	0.129376	0.823309	0.341945	0.517509	0.604801	-0.18509	-0.146759	0.143133	0.28044	-1.81069	0.0701896	0.010779	-0.0308414	0.932631	0.821478	-0.10029	0.920114
contig94218	NA	0	grey	0.117861	-0.0190344	0.353646	0.88926	0.560368	0.575229	-0.284481	-0.0465874	0.0227092	0.733141	-1.87111	0.0613302	-0.284449	-0.0860545	0.0227255	0.528289	-2.07692	0.037809	0.092986	0.0292463	0.464894	0.830571	0.671236	0.50207	0.190431	0.0822322	0.131746	0.546834	1.50164	0.133191	-0.125096	0.0119149	0.324663	0.930548	-0.638259	0.523305	0.0157384	-0.0398149	0.901764	0.770789	-0.119359	0.904991	-0.104441	-0.00625641	0.41147	0.963499	-0.61614	0.537802	-0.0688452	-0.12141	0.588819	0.372736	-1.01791	0.30872	-0.000685234	-0.130968	0.995712	0.335988	-0.688277	0.491279	0.22903	0.0600271	0.0686973	0.660323	1.61049	0.10729	0.295538	-0.00900152	0.0177433	0.947503	1.6493	0.0990866	0.109745	0.160904	0.387991	0.236146	1.45692	0.14514
contig31751	AT1G70590	0	grey	-0.117758	0.0720445	0.35407	0.597736	-0.283699	0.776641	-0.365932	-0.152373	0.0029429	0.262247	-2.93442	0.00334174	-0.494672	-0.136353	3.2542e-05	0.316321	-3.73194	0.000190009	0.366918	-0.0362363	0.00286133	0.790903	1.95442	0.0506516	0.519216	0.0823972	1.10281e-05	0.546026	3.63207	0.000281162	0.00282848	-0.110958	0.982303	0.415573	-0.56319	0.573305	0.228883	-0.0193257	0.0688803	0.887576	1.19691	0.231341	-0.113623	-0.143626	0.37134	0.290947	-1.38687	0.165482	-0.406179	0.0155464	0.000867819	0.909459	-2.31907	0.0203913	0.0595187	-0.0514919	0.640371	0.706256	0.0639818	0.948985	0.305962	0.16232	0.0139431	0.231993	2.61085	0.00903186	0.193138	-0.063893	0.126242	0.639909	0.756577	0.449304	0.300435	0.151628	0.01586	0.264613	2.52	0.0117355
contig81535	NA	0	grey	0.117752	0.0759594	0.354093	0.577929	1.05413	0.291824	-0.0593109	0.00592622	0.641541	0.965424	-0.299823	0.764312	0.0259454	0.112845	0.838739	0.407639	0.733356	0.463341	0.174945	0.0630675	0.166767	0.644247	1.31232	0.189412	-0.0441724	-0.129547	0.728904	0.341302	-0.923053	0.35598	0.14613	0.069871	0.24924	0.608861	1.18314	0.236754	-0.227603	-0.144398	0.0704886	0.288334	-2.04543	0.0408128	0.27476	0.195613	0.0280037	0.148508	2.59985	0.00932653	-0.111471	0.00577607	0.380523	0.9663	-0.593223	0.553032	-0.129688	-0.159734	0.307075	0.239617	-1.56333	0.117974	0.209331	0.107105	0.0968958	0.43205	1.74167	0.081566	-0.124503	0.0804884	0.326981	0.555396	-0.277681	0.781257	0.0343777	-0.0446833	0.787406	0.743667	-0.0408535	0.967413
contig57224	AT1G51410	0	grey	-0.117713	-0.0478609	0.354253	0.726128	-0.907335	0.36423	0.14763	0.139457	0.244362	0.305324	1.55741	0.119373	0.0844724	0.135027	0.506916	0.321095	1.17738	0.239045	-0.357955	-0.196709	0.00368319	0.146202	-3.12097	0.00180256	-0.0673235	-0.115166	0.597102	0.397996	-0.976498	0.328818	-0.256531	-0.0335979	0.0407383	0.80582	-1.63558	0.101927	0.242564	0.0449402	0.0534566	0.742244	1.61168	0.107033	-0.272723	-0.0134616	0.0292357	0.92156	-1.62783	0.103561	0.316344	0.146345	0.0108765	0.281814	2.58982	0.00960271	0.302031	0.0592004	0.0152844	0.664721	2.04374	0.0409789	-0.349686	-0.17731	0.00462046	0.191102	-2.96389	0.00303781	-0.0930153	0.00854877	0.464752	0.95014	-0.474967	0.63481	-0.0542043	-0.0507176	0.670544	0.710477	-0.565856	0.571492
contig40381	NA	0	grey	0.117711	0.0218457	0.354262	0.873031	0.771971	0.440132	-0.200838	-0.0990232	0.111543	0.46778	-1.64986	0.0989718	-0.121552	-0.128207	0.338666	0.346364	-1.35	0.177015	0.499264	0.2346	2.67454e-05	0.0817944	4.29509	1.74619e-05	0.110421	0.110896	0.385055	0.415836	1.19593	0.231724	0.327015	0.110659	0.00835193	0.416838	2.46752	0.0136052	-0.263097	-0.0688245	0.0356891	0.614249	-1.85833	0.0631225	0.418218	0.178366	0.000584154	0.18843	3.41744	0.000632123	-0.418266	-0.20286	0.000583208	0.133753	-3.54985	0.000385448	-0.257575	-0.223136	0.0398982	0.0983212	-2.64645	0.00813426	0.415068	0.127458	0.000648823	0.349211	3.1253	0.00177626	0.0652052	0.14064	0.608717	0.301198	1.09923	0.271668	-0.00143735	0.100716	0.991006	0.460168	0.517112	0.605078
contig40528	NA	0	grey	-0.117697	0.0539543	0.354322	0.692888	-0.37773	0.705631	-0.102663	-0.162925	0.419522	0.230233	-1.42782	0.153344	-0.175313	-0.154566	0.165863	0.255359	-1.79593	0.0725061	0.0907795	-0.005189	0.4756	0.969723	0.479871	0.631319	0.244183	0.107174	0.0518346	0.431754	1.94662	0.0515803	-0.0644548	-0.151794	0.612855	0.264086	-1.15425	0.248397	0.252872	0.103328	0.0437997	0.448554	1.97798	0.0479307	-0.141078	-0.201116	0.26616	0.137199	-1.85023	0.0642802	-0.0643732	0.0965407	0.613306	0.479066	0.144296	0.885267	0.190844	0.190797	0.130895	0.158962	2.07947	0.0375738	-0.00123959	0.0841369	0.992244	0.537553	0.431322	0.666234	0.0970072	-0.141636	0.445724	0.297752	-0.199129	0.842162	0.0886403	-0.0500084	0.486104	0.714352	0.234759	0.814396
contig44142	AT5G63420	0	grey	0.117682	-0.121373	0.354383	0.372882	0.0244761	0.980473	-0.0562692	0.287135	0.658756	0.0318995	1.22153	0.221885	-0.00841307	0.25365	0.947394	0.0592535	1.30057	0.193406	-0.0756718	-0.00338258	0.552314	0.980261	-0.439706	0.66015	-0.0471808	-0.149259	0.711223	0.272237	-1.0443	0.296348	-0.0862817	0.197603	0.497826	0.144341	0.558869	0.576251	-0.0307524	-0.0238118	0.809379	0.861711	-0.295029	0.767972	-0.0494809	0.168239	0.697806	0.215181	0.606862	0.543942	0.111178	-0.0479201	0.381786	0.725802	0.372392	0.709601	0.0381841	-0.0899723	0.764512	0.50961	-0.256074	0.797894	0.0410901	-0.22903	0.747166	0.0895273	-0.982653	0.325778	0.0656605	-0.458663	0.606212	0.000377744	-2.20919	0.0271614	-0.0903035	-0.0616054	0.477927	0.651958	-0.824679	0.409554
contig58924	AT1G21350	0	grey	0.117655	0.0770625	0.354493	0.572403	1.05935	0.289442	-0.282378	-0.231083	0.0237766	0.0866129	-2.83895	0.00452625	-0.274305	-0.193626	0.0282748	0.152759	-2.58637	0.00969916	0.160812	0.077024	0.20429	0.572595	1.30423	0.192156	0.223434	0.136909	0.0759391	0.314331	1.98127	0.0475612	-0.155858	-0.108946	0.218764	0.424134	-1.44327	0.148946	0.102017	0.0291948	0.422467	0.830865	0.721735	0.470457	-0.170888	-0.113119	0.176978	0.406492	-1.55121	0.120853	-0.0800921	0.0136196	0.52927	0.920642	-0.376117	0.70683	0.218451	-0.0198589	0.0828862	0.884495	1.133	0.257213	0.217898	0.314167	0.0836886	0.0183721	2.92256	0.00347165	0.0123466	0.142128	0.922862	0.29606	0.812301	0.416619	0.0943042	0.0305357	0.458561	0.823219	0.685346	0.493126
contig96141	NA	0	grey	0.117539	-0.0819069	0.354969	0.548426	0.230915	0.817381	-0.291887	0.048265	0.019269	0.723907	-1.42284	0.154784	-0.238123	-0.0213572	0.0581199	0.875847	-1.46275	0.143535	0.571109	0.34619	8.30544e-07	0.00895985	5.49079	4.00149e-08	0.223158	0.0749563	0.076311	0.582975	1.65397	0.0981333	0.316679	0.256476	0.0107882	0.0563842	3.18908	0.00142726	-0.199094	-0.064725	0.114751	0.63555	-1.46031	0.144206	0.365743	0.328037	0.00295882	0.0135812	3.90518	9.41535e-05	-0.470867	-0.288525	8.61206e-05	0.0310434	-4.38918	1.13778e-05	-0.180996	-0.214846	0.15235	0.111806	-2.15301	0.031318	0.476025	0.0526938	7.01712e-05	0.69972	3.15723	0.00159278	0.0656281	0.178803	0.60639	0.187332	1.30511	0.191856	0.176106	0.0584939	0.163926	0.668489	1.29514	0.195273
contig9841	AT2G21370	0	grey	-0.117534	-0.130068	0.354992	0.339348	-1.33714	0.181176	0.0886924	0.323983	0.485846	0.0148554	2.2415	0.0249936	0.0577553	0.308157	0.650322	0.0208567	1.97694	0.0480482	0.167133	0.146005	0.186828	0.282946	1.7035	0.088475	0.0434563	-0.147359	0.733134	0.278456	-0.52921	0.59666	0.247281	0.361164	0.048842	0.00624331	3.37125	0.000748274	-0.058102	-0.17847	0.648361	0.188168	-1.26126	0.207216	0.193051	0.396468	0.126417	0.00248628	3.26805	0.0010829	-0.208794	-0.263904	0.0977761	0.0493766	-2.58438	0.00975541	-0.256086	-0.390423	0.0411012	0.00293177	-3.60065	0.000317423	0.0312753	-0.154759	0.8062	0.25476	-0.636473	0.524468	-0.0550494	-0.0117586	0.66571	0.931457	-0.367914	0.712937	0.130635	0.183194	0.303528	0.176552	1.6943	0.0902091
contig12603	NA	0	grey	-0.117525	-0.0603367	0.355029	0.658679	-0.971289	0.331404	0.126701	0.184997	0.318444	0.172258	1.68173	0.0926222	0.0696392	0.197759	0.584518	0.144019	1.42967	0.152812	-0.0756756	-0.136885	0.552294	0.314417	-1.13792	0.255154	-0.0232487	-0.113228	0.855309	0.406039	-0.720348	0.471311	0.0657845	0.0718758	0.605531	0.598597	0.740925	0.458739	0.0449556	-0.0682258	0.724287	0.617341	-0.104592	0.916699	-0.000279803	0.0143001	0.998249	0.91669	0.0727529	0.942003	-0.0245618	-0.000834391	0.847232	0.99513	-0.141118	0.887777	-0.117672	-0.134113	0.354424	0.324409	-1.35931	0.174047	-0.149844	-0.106451	0.237281	0.434885	-1.39586	0.162756	0.265276	0.105811	0.0341328	0.437666	2.06506	0.0389175	0.0652027	0.110407	0.608731	0.417909	0.939588	0.347429
contig115123	NA	0	grey	-0.117451	-0.0241985	0.355335	0.859487	-0.782734	0.433784	0.0195908	-0.0124449	0.877884	0.927467	0.044422	0.964568	-0.0522068	-0.0187035	0.682024	0.891174	-0.388137	0.697914	0.0685825	0.0103098	0.590245	0.939886	0.436025	0.662819	0.0801589	0.010371	0.528926	0.93953	0.501157	0.616261	0.0798991	-0.0246088	0.530266	0.85713	0.317913	0.750551	0.0588072	0.0211561	0.644379	0.877007	0.43775	0.661568	0.0127156	0.0126645	0.920564	0.926191	0.136611	0.891338	-0.148563	-0.000695909	0.24136	0.995939	-0.836948	0.402622	-0.162092	0.00726256	0.200665	0.957634	-0.872783	0.382782	-0.0106677	-0.00297006	0.933325	0.982668	-0.0748304	0.94035	0.0579649	0.223366	0.649136	0.0979647	1.50364	0.132673	0.0142122	-0.0193098	0.91125	0.887668	-0.0212134	0.983075
contig85133	NA	0	grey	-0.117316	0.109628	0.35589	0.421221	-0.0842681	0.932843	0.170626	-0.156178	0.177654	0.250375	0.14117	0.887736	0.149497	-0.0760348	0.238381	0.57755	0.442796	0.657913	-0.111311	-0.1481	0.381212	0.276019	-1.39759	0.162237	-0.0602795	0.0115772	0.636098	0.932512	-0.275869	0.782648	0.00519476	-0.19682	0.967504	0.145972	-1.0073	0.313789	0.0884302	0.00889343	0.487142	0.948132	0.539861	0.589293	-0.0685497	-0.178766	0.590423	0.187423	-1.32125	0.186417	0.102818	0.170839	0.418814	0.208072	1.47099	0.141293	0.0335779	0.0808444	0.79224	0.553643	0.608023	0.543172	-0.191085	0.130806	0.1304	0.336593	-0.393555	0.693909	-0.052755	-0.00674254	0.678866	0.960665	-0.329036	0.742128	0.011261	-0.0135458	0.929626	0.92107	-0.00768917	0.993865
contig67103	AT1G74410	0	grey	-0.117303	-0.0255902	0.355945	0.851495	-0.789136	0.430033	0.173298	0.0949104	0.170861	0.486555	1.46938	0.141731	0.0977465	0.0906386	0.442248	0.506467	1.01824	0.308563	-0.214798	0.0252911	0.0882925	0.853212	-1.08342	0.278622	-0.0582966	-0.0841274	0.647261	0.5376	-0.763124	0.445389	-0.0512096	0.0757222	0.687782	0.579121	0.108846	0.913325	0.0847661	-0.0421363	0.505434	0.757821	0.254017	0.799483	-0.100634	0.123333	0.42882	0.365155	0.0819284	0.934704	0.122409	-0.0251035	0.335245	0.854288	0.554512	0.579229	-0.166507	-0.02679	0.188507	0.844617	-1.07503	0.282363	-0.244318	-0.0888897	0.0517007	0.514738	-1.85149	0.064099	-0.0851506	-0.01729	0.503498	0.899354	-0.5651	0.572006	0.0640025	-0.182713	0.615355	0.17771	-0.603348	0.546277
contig43545	AT3G19460	0	grey	-0.117252	0.0366794	0.356154	0.788405	-0.465173	0.641808	0.236826	-0.0876424	0.0595419	0.520678	0.887535	0.374791	0.220212	-0.0436138	0.0803759	0.7496	1.01974	0.307853	-0.207253	-0.246415	0.100333	0.0671376	-2.47821	0.0132044	-0.173031	0.00856215	0.171531	0.950062	-0.928694	0.353048	0.0161172	-0.199684	0.899412	0.140078	-0.961976	0.336062	0.0201723	0.0547737	0.874288	0.688461	0.397227	0.6912	-0.0182956	-0.272944	0.885902	0.0418225	-1.55702	0.119466	0.143289	0.200198	0.258663	0.13904	1.85782	0.0631939	-0.0361136	0.105331	0.776941	0.43976	0.348193	0.727695	-0.226009	0.0112279	0.0725348	0.934544	-1.22213	0.22166	0.00169805	0.153582	0.989375	0.258433	0.813856	0.415728	-0.0402817	0.0919036	0.751979	0.500528	0.254496	0.799112
contig56082	AT2G42080	0	grey	-0.11713	-0.0419201	0.356657	0.759025	-0.873113	0.382601	0.0985829	-0.0334421	0.438334	0.806703	0.37684	0.706293	0.0517322	-0.101778	0.684762	0.455425	-0.242402	0.808469	-0.0840938	-0.0778083	0.508829	0.56868	-0.874445	0.381876	-0.0415095	0.07216	0.744673	0.597148	0.14436	0.885217	-0.0199189	-0.117453	0.875855	0.38863	-0.724053	0.469033	0.137606	0.172076	0.278222	0.204749	1.67417	0.0940975	-0.0315679	-0.202762	0.804423	0.133946	-1.24421	0.213424	0.0775789	0.113285	0.542314	0.405802	1.02399	0.305839	0.224419	0.345537	0.0746217	0.00909883	3.14366	0.00166847	-0.166514	-0.115982	0.18849	0.39464	-1.54121	0.123266	-0.0100338	-0.0323256	0.937279	0.813038	-0.223895	0.822839	-0.224705	-0.13419	0.0742426	0.324131	-1.97433	0.0483448
contig33280	AT5G60410	0	grey	0.11696	0.0259033	0.357362	0.849699	0.788828	0.430213	0.187298	0.0557189	0.13834	0.683366	1.34511	0.178589	0.291653	0.0967009	0.0193705	0.478333	2.17645	0.0295219	-0.175952	-0.0840692	0.164301	0.537882	-1.42783	0.15334	-0.320233	-0.0936564	0.00988872	0.492358	-2.33606	0.0194879	0.0738233	0.0148596	0.562091	0.913443	0.488998	0.624843	-0.285532	-0.100989	0.0221917	0.458944	-2.16177	0.0306357	0.15701	0.05933	0.215335	0.664031	1.19014	0.233992	0.140786	0.0373947	0.26716	0.784376	0.983503	0.32536	-0.282391	-0.0825713	0.0237699	0.545176	-2.04623	0.0407337	-0.0604723	-0.0504545	0.635016	0.711914	-0.599499	0.54884	-0.112246	0.00479839	0.377199	0.972001	-0.602673	0.546726	-0.130687	0.0143551	0.303333	0.916371	-0.657223	0.511037
contig15689	AT1G13180	0	grey	0.116888	0.0310731	0.357662	0.820159	0.815304	0.414898	0.157018	0.134024	0.215311	0.324734	1.58216	0.113613	0.246991	0.195428	0.0491163	0.1489	2.43293	0.0149773	-0.154431	-0.233186	0.223064	0.0837053	-2.10115	0.0356281	-0.273789	-0.179027	0.0285853	0.18677	-2.50468	0.0122563	0.0533444	-0.0418588	0.675477	0.759367	0.0796593	0.936508	-0.300905	-0.120773	0.0156887	0.375269	-2.3595	0.0182995	0.141246	-0.0163546	0.265583	0.904773	0.706731	0.479734	0.145033	0.132115	0.252849	0.331737	1.50377	0.132641	-0.277707	0.00686701	0.0262989	0.959939	-1.55222	0.120609	-0.0196093	-0.0768279	0.87777	0.573576	-0.509192	0.610618	-0.21612	-0.260539	0.0863048	0.0524578	-2.60833	0.00909861	0.0210757	0.0188864	0.868707	0.890116	0.21551	0.82937
contig5315	AT1G13440	0	grey	0.116823	-0.00806315	0.35793	0.952969	0.611528	0.54085	0.175054	0.133018	0.166499	0.328413	1.68011	0.0929366	0.222733	0.164619	0.0768875	0.225359	2.1245	0.0336282	-0.638883	-0.261208	1.34055e-08	0.0518325	-5.60029	2.13993e-08	-0.290973	-0.164492	0.019668	0.225723	-2.53082	0.0113796	-0.430089	-0.117452	0.000389628	0.388633	-3.17434	0.00150179	0.0641374	0.0678777	0.614609	0.619142	0.710838	0.477184	-0.385748	-0.148015	0.00164414	0.276298	-3.03974	0.00236783	0.631766	0.261914	2.16765e-08	0.0511803	5.53777	3.06344e-08	0.26622	0.352024	0.0334768	0.00779915	3.42973	0.00060418	-0.376046	-0.193096	0.00219626	0.153907	-3.21786	0.00129149	-0.0519324	-0.230192	0.683607	0.087868	-1.50735	0.131722	-0.165776	-0.222045	0.190485	0.10002	-2.10492	0.0352984
contig92173	NA	0	grey	-0.116793	0.144044	0.358053	0.28953	0.10046	0.919979	-0.18951	-0.0858199	0.13366	0.529418	-1.51509	0.12975	-0.288824	-0.0164444	0.0206336	0.904252	-1.74066	0.0817435	0.370925	0.0990909	0.00254999	0.467474	2.6852	0.00724859	0.323148	-0.0309485	0.0092005	0.820869	1.70522	0.0881542	0.136984	0.017103	0.280424	0.900437	0.856396	0.391779	0.142287	-0.145403	0.262041	0.284956	0.0367032	0.970722	0.0478628	0.0956903	0.707236	0.482965	0.76544	0.44401	-0.37377	-0.0334363	0.00234765	0.806735	-2.36081	0.018235	0.082395	-0.0609802	0.517457	0.655267	0.142542	0.886652	0.204649	0.172786	0.104772	0.202859	2.06268	0.0391433	0.0804281	0.129645	0.527538	0.340934	1.12624	0.260062	0.129892	-0.0603603	0.306307	0.658554	0.413297	0.679389
contig53905	AT2G39290	0	grey	-0.116713	0.0738992	0.358385	0.588315	-0.268114	0.788612	0.0795525	0.0320124	0.532058	0.814817	0.610266	0.541686	0.0181945	0.0886529	0.886528	0.515863	0.56318	0.573312	-0.135009	-0.0951991	0.287482	0.485224	-1.25249	0.210393	0.0332477	-0.143792	0.794238	0.290386	-0.567194	0.570583	-0.0922142	-0.0504679	0.468624	0.711841	-0.777351	0.436951	0.167664	-0.0666206	0.185414	0.625663	0.595725	0.551359	-0.158535	0.04237	0.210858	0.756518	-0.669899	0.502922	0.120489	0.11555	0.342937	0.396416	1.27724	0.201517	0.0883439	0.132493	0.487569	0.330344	1.18569	0.235746	-0.141816	-0.0601542	0.263642	0.659648	-1.1079	0.267904	0.279481	-0.00945813	0.0253158	0.944844	1.54946	0.121271	0.169703	-0.249189	0.180047	0.0640207	-0.368575	0.712444
contig59505	AT4G35630	0	grey	-0.116664	0.0470557	0.358587	0.730559	-0.407842	0.68339	0.204959	0.0713778	0.104237	0.601139	1.52908	0.126245	0.18159	0.125647	0.150987	0.356155	1.67874	0.093203	-0.157286	-0.170246	0.214521	0.209678	-1.77638	0.0756697	-0.158427	-0.121606	0.21117	0.37196	-1.5246	0.127358	0.0568184	-0.0363873	0.655634	0.790051	0.127535	0.898517	0.0106939	-0.0875208	0.933162	0.521259	-0.396394	0.691814	0.0768791	-0.0328596	0.545973	0.810007	0.258086	0.79634	0.0880596	0.0846475	0.488976	0.535079	0.932465	0.351097	-0.054955	-0.0377961	0.66625	0.782118	-0.502773	0.615124	-0.224755	-0.065404	0.0741769	0.632	-1.61345	0.106647	-0.245491	-0.0947744	0.0505531	0.487183	-1.88928	0.0588548	-0.233551	0.0602547	0.0632599	0.659114	-1.01133	0.311857
contig16598	AT4G28910	0	grey	0.116663	0.0633118	0.358592	0.642962	0.981943	0.326128	-0.253756	-0.17239	0.0430436	0.203911	-2.34921	0.0188134	-0.237335	-0.136508	0.0589803	0.315765	-2.06089	0.039314	0.291758	0.122105	0.0193247	0.369986	2.3107	0.0208496	0.18438	0.0867913	0.144702	0.524751	1.49058	0.136073	0.00255737	-0.0420465	0.983999	0.758321	-0.20437	0.838064	-0.0259096	0.0226294	0.838959	0.868515	-0.0266851	0.978711	0.0112872	0.00615433	0.929463	0.964094	0.0948265	0.924453	-0.205801	-0.000895026	0.10279	0.994777	-1.1671	0.243169	0.1806	0.110257	0.153265	0.418544	1.59194	0.111398	0.289446	0.157138	0.0203499	0.247438	2.48232	0.0130531	0.240341	0.0707621	0.0557509	0.604289	1.73317	0.0830659	0.0793134	0.00632528	0.533295	0.963098	0.475396	0.634505
contig42744	AT4G10320	0	grey	-0.116652	-0.00407289	0.358639	0.976233	-0.673625	0.50055	-0.134998	-0.123089	0.287522	0.366111	-1.3991	0.161783	-0.229259	-0.206982	0.0684123	0.125867	-2.39083	0.0168101	0.230133	0.00999563	0.0673369	0.941714	1.35663	0.174897	0.289098	0.170844	0.0205086	0.208057	2.55339	0.0106681	0.0405341	-0.121151	0.750476	0.373765	-0.406817	0.684143	0.157352	0.114252	0.214326	0.401778	1.47971	0.13895	-0.0544932	-0.249215	0.66889	0.0639922	-1.62652	0.103839	-0.240197	0.0125717	0.0559021	0.92673	-1.29868	0.194053	0.0443822	0.172643	0.727666	0.203237	1.15343	0.248734	0.122799	0.0211397	0.333695	0.877102	0.797047	0.425424	0.046624	-0.00241195	0.714485	0.985924	0.247247	0.804717	0.333925	0.0563293	0.00700447	0.680083	2.22636	0.0259904
contig54428	AT1G70200	0	grey	0.11657	-0.113432	0.358978	0.405187	0.0600411	0.952123	0.19596	0.0895393	0.120693	0.511658	1.57187	0.115982	0.280058	0.0162483	0.0250026	0.905389	1.68653	0.0916936	-0.299238	-0.0631884	0.0163037	0.643611	-2.04745	0.0406142	-0.317392	-0.0188966	0.0106023	0.890057	-1.92857	0.0537841	-0.0533564	-0.0220079	0.675409	0.872096	-0.411733	0.680535	-0.211463	0.185175	0.093467	0.171838	-0.22198	0.824329	0.0253019	-0.0484394	0.842687	0.722949	-0.110991	0.911624	0.301408	0.0821451	0.0155071	0.547259	2.15975	0.0307918	-0.139884	0.273309	0.270268	0.0415385	0.673212	0.500812	-0.149626	-0.226008	0.23797	0.0939561	-2.03439	0.0419125	-0.0689858	-0.0163377	0.588056	0.904871	-0.469609	0.638635	-0.0155359	-0.212894	0.903022	0.115178	-1.20992	0.22631
contig33883	NA	0	grey	0.116501	-0.0180316	0.359264	0.895061	0.557905	0.576909	0.0104177	0.00585884	0.934884	0.965817	0.0884492	0.92952	0.058562	0.00997876	0.645762	0.941813	0.378286	0.705218	-0.277659	-0.0632897	0.026326	0.643078	-1.91692	0.0552486	-0.144099	0.0347937	0.25595	0.79905	-0.627068	0.530614	-0.232178	-0.0165577	0.0648728	0.903596	-1.40277	0.160686	-0.0215146	-0.0171634	0.865998	0.900087	-0.208999	0.834449	-0.177671	-0.0815948	0.160153	0.549956	-1.42477	0.154225	0.285131	-0.000169898	0.022388	0.999008	1.63191	0.102699	0.0455649	-0.0335794	0.720702	0.805925	0.0793211	0.936777	-0.0817187	0.0562655	0.520913	0.680426	-0.163334	0.870256	0.0672086	0.0841856	0.597729	0.537317	0.813246	0.416077	-0.137995	0.241854	0.276853	0.0725241	0.508854	0.610855
contig65653	NA	0	grey	0.116209	-0.0503891	0.360477	0.712272	0.387912	0.698081	-0.13764	0.0206792	0.278102	0.879759	-0.663777	0.506833	-0.084079	-0.0146748	0.508904	0.914515	-0.545498	0.585411	0.228703	0.170241	0.0691036	0.209691	2.18959	0.0285541	0.0408198	0.0484273	0.748775	0.723016	0.479234	0.631772	0.13323	0.0874829	0.29394	0.52144	1.20197	0.229376	-0.154124	0.0283237	0.223996	0.835841	-0.717806	0.472877	0.205202	0.08023	0.103818	0.556671	1.57675	0.114852	-0.187351	-0.101646	0.138226	0.456014	-1.58559	0.112832	-0.184892	0.0243371	0.14357	0.858691	-0.914926	0.36023	0.234054	0.024725	0.0626766	0.856462	1.45627	0.145318	-0.080167	0.155994	0.528884	0.250941	0.369929	0.711435	0.0155627	-0.0320051	0.902855	0.814859	-0.0797036	0.936473
contig43539	AT1G04480	0	grey	0.116083	-0.0972333	0.361005	0.475903	0.142408	0.886758	0.0343404	0.105601	0.787631	0.43858	0.742049	0.458058	0.110155	0.0212435	0.386208	0.876503	0.726219	0.467705	-0.328061	0.000792665	0.00813447	0.995374	-1.89256	0.0584164	-0.206398	-0.00876659	0.101774	0.948871	-1.21148	0.225712	-0.217384	0.05028	0.0844376	0.712867	-0.968486	0.332802	-0.0381086	0.0791247	0.764964	0.562137	0.199722	0.841698	-0.127256	0.0328031	0.316311	0.810327	-0.541884	0.587898	0.321952	-0.0434507	0.00947756	0.750506	1.63273	0.102525	0.194175	0.187456	0.124181	0.166527	2.08073	0.0374588	-0.113659	-0.192884	0.371186	0.154369	-1.65054	0.0988325	-0.10504	-0.158844	0.408777	0.242279	-1.41943	0.155774	-0.250857	-0.12197	0.0455649	0.370517	-2.06412	0.0390064
contig22944	AT5G03430	0	grey	-0.116073	-0.14741	0.361047	0.27829	-1.42077	0.155382	0.184219	0.258021	0.145058	0.0548642	2.40925	0.0159853	0.142406	0.176857	0.26164	0.192257	1.72705	0.0841595	-0.276789	0.0976658	0.0268202	0.473933	-1.07326	0.283156	-0.109761	-0.0677771	0.387921	0.619662	-0.966316	0.333886	-0.0799005	0.276266	0.530259	0.0392972	1.028	0.303952	0.0626813	-0.0100791	0.622683	0.941229	0.297079	0.766406	-0.108746	0.267564	0.392349	0.0461937	0.817106	0.413868	0.186012	-0.192722	0.141117	0.154722	0.0337767	0.973055	-0.0679109	-0.161386	0.593898	0.234727	-1.22468	0.220697	-0.262949	-0.273506	0.0357969	0.0413864	-2.95755	0.00310095	-0.138355	0.0163924	0.27559	0.904554	-0.690115	0.490122	0.145052	-0.0171449	0.252786	0.900194	0.724257	0.468908
contig58859	AT4G24520	0	grey	0.115966	0.0628495	0.361493	0.645394	0.975594	0.329266	-0.336248	-0.0602376	0.00659645	0.659205	-2.2613	0.0237406	-0.335766	-0.0252225	0.00667938	0.853606	-2.07598	0.0378958	0.125495	0.0246582	0.323109	0.856846	0.830586	0.406208	0.247404	-0.0275099	0.0487259	0.840495	1.26369	0.206341	-0.195283	-0.0454617	0.122008	0.739359	-1.33782	0.180954	0.0692935	-0.0105986	0.586389	0.938205	0.331355	0.740376	-0.177445	-0.0180955	0.160693	0.894691	-1.09258	0.274578	-0.0924855	0.0574678	0.467311	0.673975	-0.217472	0.82784	0.101394	0.0674454	0.425321	0.621381	0.917474	0.358894	0.27594	0.0739871	0.02731	0.58787	1.9624	0.0497157	-0.0404993	-0.251907	0.750683	0.0610809	-1.56335	0.11797	0.13701	-0.138026	0.280331	0.310361	0.0458524	0.963428
contig112621	AT1G17710	0	grey	0.11594	0.0257691	0.3616	0.850469	0.782372	0.433996	0.151671	-0.16724	0.231544	0.217957	-0.0262085	0.979091	0.214932	-0.196128	0.0880893	0.147423	0.18316	0.854672	-0.570787	-0.141072	8.45137e-07	0.299701	-4.3497	1.36321e-05	-0.25123	0.180992	0.045234	0.181901	-0.478451	0.632329	-0.388752	-0.152286	0.00150045	0.262521	-3.08212	0.00205529	-0.0384513	0.0521426	0.762912	0.702715	0.0569933	0.954551	-0.362425	-0.286144	0.0032503	0.0325222	-3.64348	0.000268973	0.528523	0.000169953	7.15439e-06	0.999008	3.27525	0.00105568	0.0612333	-0.19472	0.630756	0.150407	-0.683524	0.494276	-0.200248	0.135386	0.11262	0.319798	-0.422375	0.672751	-0.00837261	-0.0768128	0.947647	0.573652	-0.446536	0.65521	0.318361	0.4501	0.0103541	0.000500366	4.3556	1.32705e-05
contig118809	AT4G00620	0	grey	-0.115698	0.0175071	0.362612	0.898097	-0.556095	0.578146	0.0690158	-0.172978	0.587894	0.202348	-0.523074	0.600923	0.00908492	-0.20889	0.9432	0.122338	-1.05106	0.293233	-0.0573531	-0.137278	0.652601	0.313017	-1.03753	0.299489	0.0505561	0.106976	0.691565	0.43261	0.839722	0.401064	-0.0495315	-0.272306	0.697512	0.0423226	-1.72756	0.0840665	0.186231	0.23278	0.140641	0.0842611	2.28128	0.0225319	-0.13386	-0.387905	0.291642	0.0031373	-2.87675	0.00401797	0.0372635	0.210105	0.770031	0.120132	1.31581	0.188238	0.164238	0.569196	0.194688	4.70304e-06	4.28124	1.85858e-05	-0.151366	-0.0331597	0.232496	0.808304	-1.02166	0.306941	-0.110669	-0.0443314	0.383984	0.745618	-0.849215	0.395762	0.0443745	-0.231185	0.727712	0.0864695	-0.97616	0.328985
contig63329	AT1G15910	0	grey	-0.115686	-0.0133219	0.362659	0.922371	-0.716236	0.473845	-0.136305	-0.0935277	0.282836	0.492955	-1.25108	0.210907	-0.236877	-0.172932	0.0594864	0.202471	-2.25211	0.0243155	0.235388	0.182907	0.0611526	0.177243	2.29686	0.021627	0.268246	0.164655	0.0321033	0.225254	2.39442	0.0166466	0.0447236	0.0362595	0.725654	0.790772	0.437669	0.661626	0.185667	0.041889	0.141868	0.759199	1.26367	0.206348	-0.0315596	-0.00891641	0.804473	0.947998	-0.222107	0.82423	-0.249736	-0.155384	0.0465726	0.25282	-2.2345	0.0254499	0.0465033	0.0321673	0.715192	0.813937	0.42631	0.669882	0.079314	0.069001	0.533292	0.613339	0.801641	0.42276	0.173413	-0.204312	0.170572	0.130934	-0.101411	0.919224	0.0475202	0.0325298	0.709238	0.811878	0.433871	0.664382
contig50653	NA	0	grey	-0.115667	-0.0571216	0.36274	0.67583	-0.944037	0.345151	-0.0170492	0.0233834	0.893628	0.864175	0.0265902	0.978787	-0.0787013	-0.0303436	0.536469	0.824313	-0.596817	0.55063	0.19467	0.0401418	0.123207	0.768959	1.30658	0.191355	0.139586	0.0496199	0.271299	0.716478	1.04033	0.298184	0.131919	0.0204793	0.298759	0.880913	0.845227	0.397984	0.103244	0.121835	0.416879	0.371051	1.21313	0.22508	0.0964691	-0.0854799	0.448264	0.531057	0.0935395	0.925475	-0.185253	-0.014064	0.142776	0.918061	-1.11657	0.264176	-0.0211859	0.165939	0.868027	0.221608	0.752318	0.45186	0.029688	-0.102908	0.815859	0.450409	-0.371282	0.710428	0.239316	0.104132	0.0568354	0.445014	1.90186	0.0571896	-0.101677	-0.0915297	0.424024	0.50228	-1.04501	0.296017
contig65595	NA	0	grey	-0.115535	0.0383795	0.363289	0.77884	-0.446635	0.655138	0.0422224	0.0469998	0.740441	0.730868	0.479622	0.631496	0.0286859	0.120378	0.821971	0.376843	0.788311	0.430515	0.40135	0.23918	0.00101301	0.0758386	3.6351	0.000277876	0.0707049	-0.0963076	0.578767	0.480133	-0.107659	0.914266	0.418507	0.160126	0.00057852	0.23845	3.32182	0.000894328	-0.123619	-0.095253	0.330453	0.484976	-1.18828	0.234725	0.414938	0.300888	0.000651622	0.024237	4.07189	4.66327e-05	-0.398644	-0.0787269	0.00110365	0.56411	-2.75972	0.00578513	-0.333951	-0.0788811	0.00699987	0.563345	-2.34424	0.0190658	0.125995	0.0944935	0.321169	0.48848	1.19773	0.231021	-0.0810995	0.0280893	0.524086	0.837181	-0.306542	0.759192	-0.0306713	-0.246655	0.809872	0.0668628	-1.47947	0.139016
contig26381	AT2G20420	0	grey	0.115448	-0.0369142	0.363654	0.787081	0.453768	0.649996	-0.0537814	0.0300809	0.672969	0.825811	-0.143379	0.885991	0.0166488	0.0429103	0.896112	0.753511	0.31581	0.752146	-0.000875559	-0.0397501	0.994521	0.771152	-0.211531	0.832473	-0.0761993	-0.0136775	0.549539	0.920306	-0.496158	0.619783	0.00557119	-0.0284825	0.96515	0.834934	-0.11702	0.906844	-0.149204	0.0602694	0.239311	0.659036	-0.523434	0.600672	0.093378	-0.053336	0.463006	0.696237	0.244021	0.807215	0.021456	0.0508019	0.866359	0.710018	0.383682	0.701214	-0.0531451	0.00536589	0.676623	0.968692	-0.268296	0.788471	0.100456	-0.00621793	0.429638	0.963723	0.5289	0.596875	-0.0528011	0.106466	0.678601	0.43482	0.261058	0.794047	-0.17039	0.0574304	0.178263	0.674176	-0.659292	0.509708
contig39122	AT1G09780	0	grey	-0.115354	-0.0850315	0.364047	0.533222	-1.08804	0.276576	-0.0819133	0.0474516	0.519917	0.728379	-0.210347	0.833397	-0.149149	-0.0609208	0.239488	0.655582	-1.15361	0.248659	0.111761	0.0150534	0.37928	0.912318	0.703094	0.481997	0.178715	0.0957229	0.157672	0.482815	1.50476	0.132385	0.0557981	0.0606385	0.661438	0.657078	0.626468	0.531008	0.100632	0.00634244	0.428829	0.962997	0.595152	0.551742	-0.0226294	-0.0295439	0.859124	0.828873	-0.279576	0.779803	-0.182113	-0.145065	0.149793	0.28609	-1.78454	0.0743368	-0.0152004	-0.144806	0.905106	0.286962	-0.842397	0.399566	0.0160374	-0.0822554	0.899907	0.54672	-0.339079	0.73455	-0.126766	-0.0938939	0.318193	0.491256	-1.19895	0.230547	0.0513833	0.231654	0.686778	0.0858154	1.51231	0.130456
contig56680	AT4G08390	0	grey	-0.11534	-0.0654098	0.364105	0.63197	-0.985424	0.324416	0.0392877	0.0944263	0.75791	0.488791	0.710977	0.477099	-0.0303431	0.0836617	0.811869	0.539861	0.266742	0.789668	0.08104	-0.0599634	0.524391	0.660662	0.14025	0.888462	0.109838	-0.0361842	0.387584	0.791197	0.425931	0.670158	0.0374933	0.0226928	0.768652	0.86815	0.326787	0.743829	0.115284	0.0163036	0.36434	0.905068	0.729466	0.465717	-0.0151138	-0.0161888	0.905644	0.905734	-0.168283	0.86636	-0.0825889	0.0260829	0.516468	0.848669	-0.325324	0.744936	-0.00285259	0.0141464	0.982152	0.917583	0.057629	0.954044	-0.0878877	-0.0890924	0.489828	0.513776	-0.954772	0.339693	-0.11347	-0.242776	0.371988	0.0714088	-1.92171	0.0546429	0.128296	0.0988528	0.312343	0.46855	1.23361	0.217346
contig46309	AT2G33180	0	grey	0.115197	0.00344028	0.364706	0.979924	0.662126	0.507891	-0.358138	-0.146654	0.00366447	0.280788	-2.85408	0.00431611	-0.370097	-0.176268	0.0026117	0.193765	-3.08886	0.00200928	0.0990059	-0.0778007	0.436362	0.568718	0.14797	0.882366	0.276666	0.134973	0.0268908	0.321288	2.28727	0.0221799	-0.216422	-0.0984496	0.0858563	0.470375	-1.73757	0.082287	0.115748	0.0554211	0.362402	0.684969	0.93563	0.349464	-0.207333	-0.197181	0.100199	0.145218	-2.20954	0.027137	-0.0598278	-0.0109785	0.638633	0.935995	-0.390554	0.696127	0.272066	-0.170255	0.0296423	0.209655	0.66056	0.508894	0.241529	0.0899908	0.0545155	0.509523	1.84075	0.0656577	0.201455	-0.039473	0.110424	0.772704	0.931995	0.351339	0.091128	0.210087	0.4739	0.120164	1.61693	0.105893
contig57228	AT4G26670	0	grey	-0.115149	-0.0924701	0.364907	0.49788	-1.12584	0.260232	0.149314	0.14092	0.238961	0.300229	1.57476	0.115313	0.0962405	0.100137	0.449345	0.462764	1.05958	0.289334	-0.314567	-0.117649	0.0113556	0.387832	-2.42707	0.0152215	-0.0665521	-0.0353608	0.60132	0.795845	-0.554912	0.578955	-0.173912	0.0254915	0.169327	0.852061	-0.845755	0.397689	0.162768	0.0311546	0.198768	0.819696	1.07632	0.281783	-0.191236	-0.0297798	0.130091	0.827528	-1.23282	0.217645	0.261962	0.00750103	0.0365224	0.956244	1.53233	0.125441	0.0555279	-0.0189951	0.662979	0.889487	0.210771	0.833066	-0.279095	-0.183716	0.0255265	0.175301	-2.56186	0.0104112	-0.0960284	-0.0635743	0.450349	0.641582	-0.867104	0.385885	0.0176188	0.104905	0.890095	0.441621	0.645223	0.518782
contig14731	AT4G17740	0	grey	-0.114971	-6.04761e-05	0.365652	0.999647	-0.64329	0.520036	0.31214	0.107133	0.0120395	0.431928	2.35674	0.0184362	0.28711	0.133732	0.0214329	0.325798	2.34387	0.0190846	-0.319521	-0.125932	0.0100636	0.355058	-2.50142	0.0123698	-0.221452	-0.112202	0.0786442	0.410334	-1.83925	0.065879	-0.0344661	-0.032709	0.786872	0.810861	-0.361997	0.717355	0.0485823	0.0330009	0.703037	0.809205	0.442248	0.65831	-0.0940903	-0.0378019	0.459586	0.782086	-0.721945	0.470328	0.233975	0.139094	0.0627689	0.306598	2.05477	0.0399014	-0.0857219	0.149151	0.500629	0.272588	0.302384	0.762359	-0.348351	-0.127709	0.0047901	0.348256	-2.69149	0.00711344	0.090959	0.112089	0.474724	0.410808	1.09273	0.274512	-0.0274977	-0.1602	0.829232	0.238231	-0.992794	0.320811
contig101684	AT1G05000	0	grey	-0.114958	0.0407026	0.365707	0.765823	-0.43129	0.666258	-0.110383	-0.0750788	0.385221	0.582358	-1.00796	0.313475	-0.214996	-0.0787484	0.0879921	0.564004	-1.62606	0.103937	-0.124469	-0.145814	0.327114	0.283582	-1.45974	0.144362	0.227255	0.0131891	0.0709312	0.923143	1.35632	0.174997	-0.212967	-0.118803	0.0911049	0.383162	-1.82443	0.0680874	0.22975	-0.0487193	0.0678066	0.721413	1.04909	0.294137	-0.321076	-0.123683	0.00968519	0.363785	-2.4992	0.0124476	0.0250689	0.0236889	0.844117	0.862418	0.262721	0.792765	0.11625	-0.0772074	0.36031	0.571679	0.248209	0.803973	-0.0153246	0.0737876	0.904335	0.58888	0.29878	0.765108	0.248425	0.0511222	0.0477731	0.70827	1.6786	0.0932299	0.341304	0.0541618	0.00577977	0.691766	2.26143	0.0237329
contig85958	NA	0	grey	0.114789	-0.0438087	0.366417	0.748518	0.414167	0.678752	-0.205904	-0.0487553	0.102614	0.721216	-1.41659	0.156602	-0.166699	-0.0691144	0.187994	0.612754	-1.29658	0.194774	0.494864	0.200414	3.22782e-05	0.138604	4.07608	4.58015e-05	0.157361	0.0896599	0.2143	0.511087	1.35063	0.176814	0.303852	0.0715658	0.01465	0.600179	2.11943	0.034054	-0.218156	0.0322455	0.0833135	0.813493	-1.06687	0.286031	0.355535	0.0848842	0.00393823	0.533934	2.51204	0.0120035	-0.411529	-0.123542	0.000729166	0.364335	-3.08086	0.00206402	-0.199357	-0.152718	0.114263	0.261154	-1.92484	0.0542494	0.422951	0.12605	0.000497935	0.354602	3.1711	0.00151861	0.126118	0.212568	0.320694	0.115749	1.82759	0.0676107	0.130475	0.0371932	0.304125	0.785511	0.923969	0.355503
contig58932	AT3G07940	0	grey	0.114707	-0.00461532	0.366762	0.973069	0.617504	0.536902	-0.440213	-0.0627427	0.000272591	0.645956	-2.95719	0.0031046	-0.472416	-0.0970091	8.10107e-05	0.476925	-3.36291	0.000771258	0.235432	0.103811	0.0611025	0.446426	1.87725	0.0604832	0.383626	0.108882	0.00175292	0.424406	2.81909	0.00481597	-0.210662	0.0352737	0.0947435	0.796337	-1.00738	0.313752	0.194606	0.021352	0.123332	0.875877	1.20848	0.226862	-0.248062	0.0144809	0.0481099	0.915641	-1.33533	0.181769	-0.135554	-0.0892198	0.285522	0.513171	-1.22424	0.220861	0.417906	-0.0154787	0.000590289	0.909851	2.39807	0.0164819	0.297582	0.0382294	0.0169351	0.779683	1.90729	0.0564825	0.084389	-0.077222	0.507337	0.571606	0.0689209	0.945053	0.110732	0.149113	0.383711	0.272711	1.3997	0.161602
contig40138	AT2G39450	0	grey	-0.114592	0.0387846	0.367248	0.776565	-0.439203	0.660514	0.132074	-0.091781	0.298184	0.501102	0.261426	0.793764	0.112947	-0.0798669	0.374208	0.558464	0.215673	0.829243	0.271915	0.113551	0.0297367	0.404691	2.1456	0.0319047	-0.00661013	0.0799872	0.958657	0.557869	0.379711	0.70416	0.374638	0.0170246	0.00228885	0.900891	2.2811	0.0225427	-0.149247	-0.0305462	0.239175	0.82316	-0.995999	0.31925	0.352899	0.0481743	0.00423379	0.724406	2.30364	0.021243	-0.313509	-0.0636124	0.0116494	0.641382	-2.13735	0.0325695	-0.361581	-0.124912	0.00332838	0.358999	-2.761	0.00576244	0.064774	0.106282	0.611093	0.435617	0.915504	0.359927	0.112061	0.0533919	0.377994	0.695934	0.904255	0.36586	0.266679	0.0934774	0.0331615	0.493188	2.00873	0.0445657
contig22687	AT2G41680	0	grey	0.114582	0.103664	0.367288	0.447073	1.18137	0.237454	0.012495	-0.097316	0.921937	0.475526	-0.437701	0.661603	0.0662455	-0.0114292	0.603	0.933373	0.30999	0.756568	0.114396	-0.0897812	0.368071	0.510514	0.171956	0.863472	-0.0764235	-0.034796	0.548362	0.799037	-0.607218	0.543706	0.0958494	-0.122359	0.451198	0.368983	-0.103687	0.917418	-0.13698	-0.0457697	0.280437	0.737655	-1.00549	0.314661	0.126927	-0.100854	0.317577	0.459548	0.184688	0.853474	-0.0462943	0.111167	0.716418	0.41469	0.322098	0.747378	-0.139897	0.0325555	0.270221	0.811733	-0.614834	0.538664	0.0576898	0.105553	0.650693	0.438789	0.872082	0.383164	-0.209987	-0.0347437	0.0958302	0.799333	-1.36742	0.171494	-0.174147	-0.0467939	0.16874	0.732003	-1.22292	0.221359
contig57345	AT5G35100	0	grey	-0.114277	-0.0407516	0.368574	0.765548	-0.850928	0.394809	-0.0373912	0.206174	0.769265	0.127385	0.878606	0.379615	-0.0765518	0.20126	0.547689	0.136912	0.633193	0.526608	0.308863	-0.169741	0.0130191	0.211052	0.887099	0.375026	0.117701	-0.163682	0.354304	0.228045	-0.199858	0.841592	0.287801	0.0590372	0.0211075	0.665591	1.95611	0.050452	-0.0288848	-0.104316	0.820757	0.444205	-0.704888	0.48088	0.305385	0.0870369	0.0141332	0.523574	2.20974	0.0271229	-0.326537	0.0330167	0.00845283	0.809115	-1.71556	0.0862431	-0.154011	-0.0175854	0.22434	0.897644	-0.95576	0.339194	0.101113	-0.182371	0.42661	0.178539	-0.393439	0.693995	0.0792981	-0.0290289	0.533374	0.831813	0.291561	0.770622	-0.124655	0.0419027	0.326384	0.759123	-0.47982	0.631355
contig64570	AT5G19440	0	grey	0.114239	0.0695855	0.368733	0.610329	1.00101	0.316823	0.286937	-0.0190074	0.0215151	0.889416	1.54497	0.122355	0.385385	0.0293079	0.00166229	0.83022	2.4149	0.0157396	-0.389465	-0.135866	0.00146809	0.318069	-2.99966	0.00270278	-0.41695	-0.0980349	0.000609452	0.472256	-2.9831	0.00285345	-0.0906365	-0.123646	0.476298	0.36393	-1.15182	0.249396	-0.199206	-0.0224167	0.114543	0.86974	-1.24066	0.214731	-0.0124903	-0.0834283	0.921967	0.540997	-0.504063	0.614217	0.387752	0.152102	0.00154699	0.263107	3.07458	0.00210798	-0.0553547	0.194564	0.663967	0.150742	0.715521	0.474287	-0.247718	0.0140792	0.0484311	0.917973	-1.33537	0.181754	-0.243528	-0.179178	0.0524861	0.186393	-2.3249	0.0200773	-0.205016	-0.15505	0.104138	0.253855	-1.97011	0.0488262
contig78577	AT3G55460	0	grey	-0.114157	0.0160651	0.369078	0.906451	-0.554901	0.578963	0.153243	-0.0294184	0.226688	0.829589	0.707086	0.479513	0.113691	-0.0245891	0.37105	0.857243	0.50796	0.611482	-0.238036	-0.0458005	0.0582141	0.737485	-1.5894	0.11197	-0.0714052	0.00133039	0.575003	0.992236	-0.391332	0.695552	-0.105323	-0.04069	0.407511	0.765893	-0.800142	0.423629	0.141973	0.0426007	0.263105	0.755234	1.01734	0.30899	-0.1849	-0.0490207	0.143551	0.71976	-1.29638	0.194843	0.19507	0.0719859	0.122423	0.598035	1.4749	0.140239	0.0780032	-0.0331705	0.5401	0.808243	0.262765	0.792731	-0.243557	0.0275491	0.0524562	0.840271	-1.2407	0.214718	-0.0974683	-0.22088	0.443554	0.101859	-1.71136	0.0870138	0.0200966	-0.0787568	0.874756	0.563962	-0.298173	0.765571
contig109136	AT1G62700	0	grey	0.114114	0.020524	0.369263	0.880655	0.744799	0.456393	0.0666975	0.00855647	0.600524	0.950095	0.41637	0.677139	0.134489	0.0654915	0.28936	0.631544	1.09416	0.273886	-0.128362	-0.0432968	0.312091	0.751361	-0.943771	0.345287	-0.167974	-0.028357	0.18459	0.835651	-1.09157	0.27502	0.000429446	-0.0341922	0.997313	0.802454	-0.175346	0.860808	-0.188208	-0.0166409	0.1364	0.903114	-1.14702	0.251375	0.0469256	0.0285361	0.712718	0.834627	0.409781	0.681967	0.117511	0.0577189	0.355085	0.672631	0.957562	0.338284	-0.227502	-0.0172717	0.0706165	0.89946	-1.37899	0.167897	-0.00169147	-0.0263086	0.989416	0.847376	-0.146153	0.883801	-0.0347634	0.0773706	0.785078	0.570863	0.209203	0.83429	-0.100687	0.0637984	0.428575	0.640406	-0.230549	0.817665
contig67678	AT1G02300	0	grey	0.113753	0.0881853	0.370789	0.518088	1.09552	0.273289	-0.126704	-0.147415	0.318434	0.278273	-1.48088	0.138638	-0.0984353	-0.106818	0.439023	0.433294	-1.10701	0.268289	-0.156964	-0.0542566	0.215472	0.691254	-1.16343	0.244657	0.0318947	0.0122034	0.802439	0.928871	0.241056	0.809511	-0.28962	-0.130744	0.0202714	0.336823	-2.34331	0.0191133	0.0578037	-0.024598	0.650048	0.857192	0.194356	0.845897	-0.310635	-0.0728409	0.0124811	0.593683	-2.1678	0.030174	0.163623	0.0757347	0.196387	0.579058	1.31356	0.188993	0.0847735	0.176705	0.505397	0.192645	1.40106	0.161196	0.054551	0.0468167	0.66856	0.731876	0.547474	0.584053	-0.105975	0.160646	0.404597	0.236907	0.24977	0.802765	0.13729	-0.0601015	0.279339	0.659928	0.456583	0.647971
contig38720	AT1G29830	0	grey	0.113545	0.084628	0.371669	0.535173	1.07572	0.282051	0.121053	0.0393903	0.340669	0.773168	0.882098	0.377724	0.196148	0.114143	0.120331	0.402232	1.70214	0.0887289	-0.226942	-0.0195657	0.0713311	0.88619	-1.38763	0.16525	-0.227402	-0.145293	0.0707435	0.285326	-2.049	0.0404625	-0.0583082	0.0367184	0.647195	0.788185	-0.134135	0.893296	-0.137864	-0.0961466	0.277314	0.480871	-1.27365	0.202786	-0.00326285	0.100913	0.979586	0.459288	0.507981	0.611467	0.250786	0.0821075	0.0456284	0.547443	1.85435	0.0636884	-0.0333757	-0.0156348	0.793463	0.908946	-0.267144	0.789358	-0.103481	0.0405467	0.415807	0.766694	-0.367424	0.713303	0.036237	-0.180839	0.776199	0.182275	-0.748271	0.454297	-0.0682776	-0.184197	0.591902	0.174154	-1.34891	0.177365
contig39730	AT5G17660	0	grey	-0.113524	-0.00384838	0.371759	0.977543	-0.654807	0.512592	0.191079	0.00550756	0.130413	0.967865	1.10574	0.26884	0.139864	0.00399818	0.270337	0.976669	0.804642	0.421026	-0.310468	0.0687302	0.012531	0.614736	-1.42991	0.152743	-0.0945673	-0.00710825	0.457303	0.958533	-0.565042	0.572045	-0.142586	0.0454502	0.261029	0.739422	-0.563005	0.573432	0.166267	-0.016746	0.189157	0.902505	0.847385	0.396781	-0.196657	0.0421648	0.119352	0.757662	-0.890167	0.373376	0.267406	-0.0299052	0.032667	0.826813	1.37051	0.170529	0.0993496	-0.0413076	0.434763	0.762443	0.340223	0.733689	-0.358698	0.0580991	0.00360784	0.670598	-1.78786	0.073799	0.0350227	0.106413	0.783513	0.435047	0.75012	0.453182	-0.122113	-0.048827	0.336425	0.720822	-0.937221	0.348645
contig64636	NA	0	grey	0.113521	-0.0991325	0.371773	0.467286	0.117987	0.906078	0.102115	0.136254	0.42202	0.316676	1.28297	0.199504	0.189764	0.107023	0.133129	0.432407	1.62777	0.103573	-0.0458365	0.0994843	0.719106	0.4657	0.263265	0.792346	-0.208291	-0.0277869	0.0986049	0.83891	-1.32136	0.186382	0.0474207	0.140949	0.70982	0.300128	1.00153	0.316573	-0.186135	0.0160752	0.140849	0.906392	-0.965043	0.334523	0.106459	0.188835	0.40244	0.163373	1.58813	0.112257	0.0985359	-0.0778344	0.438553	0.56855	0.145152	0.884591	0.000654725	-0.0930314	0.995903	0.495262	-0.481162	0.630401	-0.0209519	-0.0840521	0.869471	0.537965	-0.554453	0.579269	-0.0696482	0.0979889	0.584469	0.472465	0.122391	0.90259	-0.0430256	0.0469645	0.735682	0.731062	0.00451014	0.996401
contig37274	AT2G35530	0	grey	-0.113515	0.124441	0.371797	0.360828	0.0152254	0.987852	0.147572	-0.149233	0.244548	0.272321	0.0464168	0.962978	0.0949235	-0.0783908	0.455602	0.56578	0.121939	0.902947	-0.318805	-0.234094	0.010242	0.0824738	-3.07849	0.00208049	-0.0660118	-0.021833	0.604282	0.873104	-0.481539	0.630133	-0.170148	-0.238783	0.178889	0.0763418	-2.22182	0.0262953	0.183997	-0.0317149	0.145551	0.816509	0.871405	0.383533	-0.174874	-0.22136	0.166942	0.101097	-2.15335	0.0312911	0.249266	0.181074	0.0470004	0.181699	2.3691	0.0178316	0.138851	0.15266	0.273854	0.261337	1.57761	0.114654	-0.29173	0.0614133	0.0193372	0.652974	-1.35335	0.175943	-0.0704714	0.019664	0.580025	0.885621	-0.290829	0.771182	0.0301392	-0.00794626	0.813111	0.95365	0.126568	0.899282
contig42497	NA	0	grey	0.113479	-0.0466409	0.371948	0.732846	0.39203	0.695036	-0.190949	0.13147	0.130679	0.334124	-0.389258	0.697086	-0.151778	0.119202	0.231211	0.381556	-0.229296	0.818639	0.213695	0.00341726	0.0899775	0.980058	1.22619	0.220128	0.109165	-0.0741772	0.390516	0.586909	0.224094	0.822684	0.0598863	0.0757117	0.638305	0.579173	0.727996	0.466616	-0.137333	-0.0133411	0.279186	0.922259	-0.838828	0.401566	0.0811963	0.118756	0.523589	0.383353	1.07308	0.283236	-0.188452	-0.0129119	0.135884	0.924753	-1.12904	0.25888	-0.122357	0.0786199	0.335454	0.564642	-0.275319	0.783071	0.264253	-0.140616	0.0348565	0.301282	0.771518	0.4404	-0.138016	0.0489657	0.276779	0.720061	-0.51874	0.603942	0.189341	-0.0344603	0.134012	0.800936	0.887952	0.374567
contig38786	AT2G35660	0	grey	0.113453	-0.0872471	0.372062	0.522567	0.179903	0.857229	-0.109242	0.123007	0.390184	0.366433	0.0317479	0.974673	-0.0666643	0.0927812	0.600706	0.496428	0.111773	0.911003	0.0858987	0.0227464	0.499742	0.867842	0.597659	0.550067	0.0337657	0.0122255	0.791104	0.928743	0.2516	0.80135	-0.0179399	0.168698	0.888106	0.213913	0.785146	0.432368	-0.0962379	-0.0828442	0.449357	0.543843	-0.968953	0.332569	-0.00458308	0.155398	0.971328	0.252778	0.788549	0.430375	-0.0319423	-0.177752	0.80215	0.18998	-1.11145	0.266375	-0.116862	-0.419138	0.35777	0.00130333	-2.97448	0.00293482	0.15617	-0.0653334	0.217832	0.632369	0.536724	0.591458	0.062332	0.26927	0.624626	0.0447688	1.78204	0.074743	0.0847963	0.340369	0.505282	0.0102647	2.31535	0.0205938
contig105294	AT3G10840	0	grey	-0.113189	-0.0623373	0.373179	0.648093	-0.957258	0.338437	0.312171	0.187256	0.0120305	0.166988	2.78273	0.00539033	0.314441	0.187497	0.0113904	0.166432	2.79804	0.0051413	-0.294746	-0.17947	0.0180653	0.185664	-2.634	0.00843844	-0.268184	-0.144539	0.0321451	0.28786	-2.28695	0.0221986	0.0276639	0.0188077	0.828215	0.890571	0.251805	0.801192	-0.0463352	-0.014709	0.716178	0.914317	-0.334604	0.737924	0.0266419	0.0351695	0.83447	0.796926	0.331192	0.740499	0.216793	0.0829809	0.0853075	0.543176	1.65869	0.0971788	-0.182497	0.0323426	0.14892	0.812942	-0.859499	0.390065	-0.249428	-0.174453	0.0468523	0.198469	-2.33453	0.0195679	-0.00218089	-0.0903727	0.986354	0.50772	-0.483018	0.629083	-0.0777508	-0.10523	0.541416	0.4402	-0.982597	0.325806
contig98273	NA	0	grey	0.11302	-0.0198729	0.3739	0.884415	0.528691	0.59702	-0.161147	0.0597475	0.203338	0.661809	-0.59429	0.552318	-0.149931	0.0185863	0.237005	0.891851	-0.744533	0.456554	-0.205348	-0.111599	0.103566	0.41287	-1.74213	0.0814861	0.0430791	-0.0595841	0.735365	0.662679	-0.069972	0.944216	-0.289941	-0.0292412	0.0201267	0.8306	-1.81398	0.0696815	0.0507371	0.0242604	0.690517	0.859132	0.408821	0.682671	-0.265233	-0.0120939	0.0341632	0.929508	-1.57577	0.115079	0.178137	0.0503705	0.159041	0.712373	1.26448	0.206059	0.150354	0.163205	0.235669	0.229424	1.69922	0.0892778	-0.0217151	-0.156289	0.864761	0.250035	-0.939735	0.347354	-0.0327085	0.0536654	0.797504	0.694452	0.0969437	0.922771	0.0651177	-0.0831154	0.609199	0.542521	-0.0698049	0.944349
contig60334	AT5G37850	0	grey	0.112882	-0.0999284	0.374485	0.463701	0.110211	0.912242	0.0429868	0.187453	0.735912	0.166533	1.22518	0.220508	0.103272	0.202844	0.416752	0.133784	1.64588	0.0997875	-0.392992	-0.137928	0.00131689	0.310709	-3.03377	0.00241517	-0.170412	-0.0956095	0.178206	0.483336	-1.45649	0.145258	-0.303552	0.0650336	0.0147528	0.633935	-1.40669	0.15952	0.0114263	0.029797	0.928596	0.827429	0.218498	0.827041	-0.263339	0.01178	0.0355135	0.931333	-1.44037	0.149762	0.392928	0.0491492	0.0013195	0.719056	2.56765	0.010239	0.112913	-0.0996975	0.374353	0.464739	0.111597	0.911143	-0.160629	-0.162995	0.204815	0.23003	-1.75673	0.0789644	-0.184111	0.0128366	0.145298	0.92519	-0.970206	0.331944	0.0189471	0.067728	0.881867	0.619917	0.45797	0.646974
contig57850	AT1G02730	0	grey	-0.112794	-0.0821712	0.374863	0.547132	-1.05863	0.289768	-0.0351378	0.0415607	0.782819	0.76103	0.0203604	0.983756	-0.085158	-0.0244375	0.503461	0.858114	-0.602297	0.546976	0.168871	0.245955	0.182222	0.0676653	2.2541	0.0241901	0.140075	0.118554	0.269609	0.384169	1.404	0.160319	0.0790581	0.200188	0.534618	0.139061	1.49554	0.134773	0.149412	0.0358772	0.23865	0.792929	1.02467	0.305519	0.0264583	0.13895	0.835595	0.307103	0.874055	0.382088	-0.135788	-0.226274	0.284682	0.0935589	-1.9572	0.0503244	0.0878862	-0.236057	0.489836	0.0798606	-0.759571	0.447511	-0.0333942	0.0254632	0.793351	0.852224	-0.0536612	0.957205	0.13146	0.128665	0.300456	0.344626	1.40849	0.158985	0.0851446	0.105363	0.503529	0.439621	1.02474	0.305488
contig107558	NA	0	grey	0.112768	-0.0459918	0.374973	0.736428	0.391397	0.695504	0.164372	-0.0203591	0.194319	0.881607	0.817761	0.413494	0.23542	-0.109261	0.0611163	0.422785	0.765802	0.443794	-0.37067	-0.150205	0.00256882	0.269176	-2.95341	0.00314282	-0.303133	0.129217	0.0148978	0.342546	-1.06731	0.28583	-0.139642	-0.10953	0.271106	0.421639	-1.35403	0.175726	-0.0895525	0.135434	0.48161	0.319624	0.208139	0.835121	-0.0727894	-0.265043	0.567595	0.0483669	-1.81688	0.0692357	0.365348	0.0431185	0.00299224	0.752353	2.35689	0.0184289	0.00249046	-0.00123711	0.984418	0.99278	0.00743806	0.994065	-0.236672	-0.0848945	0.0597136	0.533884	-1.78539	0.0741988	-0.0704673	0.120641	0.580047	0.375795	0.236938	0.812705	-0.190654	0.254488	0.131285	0.0583908	0.2774	0.781473
contig64341	AT1G79350	0	grey	0.112752	-0.0732837	0.375039	0.591434	0.248982	0.803375	0.0873241	0.0241135	0.492627	0.859976	0.612763	0.540033	0.171845	-0.0593721	0.17453	0.663807	0.657512	0.510852	-0.116047	0.197371	0.361153	0.144824	0.390158	0.696419	-0.20913	0.0738278	0.0972254	0.588677	-0.797499	0.425161	-0.0289169	0.121506	0.820561	0.372356	0.47345	0.635892	-0.169318	0.0270141	0.181051	0.843333	-0.811485	0.417087	0.0300235	0.0669399	0.813815	0.624003	0.515565	0.606158	0.145862	-0.151093	0.250118	0.266324	0.0268031	0.978617	-0.0493266	0.0511422	0.698704	0.708161	-0.00888704	0.992909	0.00524996	-0.0142482	0.967159	0.916991	-0.0448102	0.964259	-0.0892644	-0.0654444	0.483027	0.63179	-0.838875	0.401539	-0.142192	-0.0514666	0.262364	0.706393	-1.06476	0.286986
contig114705	AT3G51830	0	grey	-0.112632	-0.0534764	0.375554	0.695476	-0.907916	0.363923	0.281448	0.208112	0.0242614	0.123767	2.70791	0.00677074	0.263463	0.228403	0.0354234	0.0904319	2.71046	0.00671906	-0.256959	-0.119663	0.0403927	0.379706	-2.08826	0.0367742	-0.201209	-0.175865	0.110868	0.194802	-2.05921	0.0394745	0.014002	0.069458	0.912557	0.610985	0.439461	0.660327	0.00643703	-0.00166881	0.959738	0.990261	0.0271689	0.978325	-0.0226607	0.0432101	0.858931	0.751843	0.0984751	0.921555	0.186402	0.0894188	0.14027	0.512228	1.516	0.12952	-0.0792371	0.0571778	0.53369	0.675529	-0.144672	0.88497	-0.299516	-0.206661	0.0161996	0.126468	-2.80991	0.00495555	-0.250918	-0.116356	0.0455108	0.393107	-2.03489	0.0418622	-0.141654	-0.109629	0.264191	0.421218	-1.36598	0.171945
contig62313	AT5G08200	0	grey	0.112452	-0.0543833	0.376321	0.690569	0.345903	0.729416	-0.0390673	0.146096	0.759228	0.282642	0.546982	0.584391	0.00148366	0.126055	0.990717	0.354584	0.666766	0.504922	-0.297922	-0.066032	0.0168039	0.628725	-2.05424	0.0399526	-0.0648645	-0.11688	0.610594	0.390964	-0.971774	0.331163	-0.300855	0.0535594	0.0157068	0.695026	-1.45	0.14706	0.0194917	0.0111733	0.878497	0.934862	0.166599	0.867686	-0.288432	0.0738301	0.0208141	0.588665	-1.26849	0.204623	0.283486	0.0566547	0.023209	0.678335	1.91753	0.0551705	0.12971	0.123832	0.306992	0.363204	1.37306	0.169735	-0.0583792	-0.15969	0.646794	0.239746	-1.16235	0.245093	0.00481935	-0.135679	0.969851	0.31874	-0.682552	0.49489	0.165894	-0.188421	0.190164	0.164314	-0.058632	0.953245
contig51497	AT1G55915	0	grey	-0.112336	-0.0777883	0.376816	0.568779	-1.03313	0.301543	0.0417031	0.0438648	0.743523	0.748206	0.460402	0.645228	-0.00877306	-0.00698511	0.945147	0.959251	-0.0851438	0.932147	0.186496	0.171209	0.140066	0.207075	1.94914	0.051279	0.0690004	0.0517392	0.587977	0.704909	0.653875	0.513192	0.173112	0.117226	0.171326	0.389556	1.58559	0.112833	0.049082	0.0875852	0.700127	0.520951	0.729772	0.46553	0.121639	0.108593	0.338319	0.425644	1.24713	0.212351	-0.180273	-0.0661109	0.154022	0.628315	-1.35883	0.1742	0.000565877	0.0221113	0.996459	0.8715	0.118063	0.906018	0.0120107	-0.0189345	0.924954	0.889838	-0.0315226	0.974853	0.185281	-0.112132	0.142714	0.410625	0.458538	0.646566	0.0934239	-0.0399665	0.462785	0.76994	0.313901	0.753596
contig42481	AT1G65970	0	grey	0.11225	0.0100069	0.377186	0.941649	0.679624	0.496743	0.00235159	0.0554154	0.985286	0.685	0.301335	0.763159	0.0644831	0.0721145	0.612699	0.59738	0.734895	0.462403	-0.0866066	-0.197286	0.496202	0.144999	-1.52217	0.127967	-0.122282	-0.107168	0.33575	0.43178	-1.24327	0.213768	-0.0381884	-0.0455896	0.764486	0.738651	-0.449782	0.652867	-0.151673	-0.0687757	0.231539	0.614501	-1.20898	0.226671	0.0138613	-0.0437328	0.913432	0.748939	-0.150206	0.880602	0.0808472	0.0686553	0.525382	0.615122	0.808428	0.418844	0.00501513	-0.0241997	0.968627	0.85948	-0.0978469	0.922054	0.0389564	-0.0893863	0.75989	0.512383	-0.248698	0.803595	-0.127222	-0.00086963	0.316443	0.994925	-0.71672	0.473547	-0.0851093	-0.0224364	0.503706	0.869627	-0.59162	0.554105
contig66777	AT1G53000	0	grey	-0.112219	-0.0481579	0.377317	0.724496	-0.877881	0.380008	-0.119759	-0.0902237	0.345891	0.508423	-1.1401	0.254244	-0.183472	-0.123872	0.146724	0.363048	-1.68021	0.0929166	0.194092	0.120755	0.124346	0.375341	1.72508	0.0845134	0.240417	0.146469	0.0556713	0.281402	2.1319	0.0330152	0.0501887	-0.0180784	0.693696	0.89479	0.185725	0.85266	0.173602	0.122802	0.170098	0.36724	1.6178	0.105706	-0.0504025	-0.124825	0.692456	0.359337	-0.932878	0.350883	-0.203121	-0.0543581	0.107448	0.690705	-1.42961	0.152829	0.0798759	0.0515154	0.530386	0.706128	0.713599	0.475475	0.0862335	0.0803526	0.498066	0.556066	0.89975	0.368253	0.23072	0.0459206	0.0666223	0.736822	1.54692	0.121882	0.143343	0.203339	0.258482	0.132818	1.87515	0.0607723
contig39463	AT1G43670	0	grey	-0.112176	-0.0614777	0.377501	0.652633	-0.94706	0.343608	0.19037	0.175898	0.131872	0.194718	1.99662	0.0458661	0.165402	0.173257	0.191499	0.201612	1.8389	0.0659297	-0.0811331	-0.0946529	0.523914	0.487743	-0.946033	0.344132	-0.0953292	-0.083435	0.453669	0.540964	-0.966938	0.333575	0.136452	0.0957374	0.282313	0.482748	1.26349	0.206411	-0.0447078	-0.0417307	0.725747	0.760081	-0.466054	0.641177	0.0931355	0.0771741	0.464173	0.571845	0.921871	0.356596	-0.0159618	-0.0186146	0.900377	0.891688	-0.185615	0.852747	-0.0939575	-0.168805	0.460222	0.213619	-1.41029	0.158453	-0.161028	-0.17155	0.203675	0.206157	-1.80474	0.0711153	-0.0754166	-0.153311	0.553659	0.259284	-1.22366	0.221081	0.146468	0.132251	0.248134	0.331236	1.51265	0.130368
contig91523	AT4G16800	0	grey	0.112015	-0.0710305	0.378192	0.602915	0.256591	0.797495	-0.0689242	-0.00126394	0.58839	0.992624	-0.390931	0.695848	-0.0281065	-0.0714396	0.82551	0.600824	-0.528376	0.597239	0.0147115	-0.144578	0.908145	0.28773	-0.674632	0.499909	-0.0438942	0.0467795	0.730546	0.732082	-0.00129897	0.998964	-0.0182792	-0.151193	0.886003	0.266001	-0.89348	0.3716	-0.0746029	0.227322	0.557958	0.0920098	0.786055	0.431835	0.0295717	-0.232631	0.816568	0.0844659	-1.06663	0.286139	0.0192701	0.158478	0.879868	0.243378	0.937782	0.348356	-0.0187775	0.39136	0.882917	0.00285839	2.04355	0.0409977	0.0200682	-0.201135	0.874932	0.13716	-0.947826	0.343218	-0.140129	-0.223039	0.269421	0.0984713	-1.96413	0.0495153	-0.245936	-0.123941	0.0501232	0.362777	-2.04531	0.040824
contig82076	AT5G55070	0	grey	-0.111944	0.117606	0.378496	0.388007	-0.011957	0.99046	0.228749	-0.0173909	0.0690468	0.89877	1.20619	0.227746	0.191542	0.105101	0.129466	0.440763	1.62794	0.103537	-0.175333	0.10807	0.165813	0.427889	-0.422657	0.672546	-0.138884	-0.117476	0.273741	0.388536	-1.39156	0.164056	0.0376209	0.0740675	0.767887	0.587464	0.595135	0.551753	0.00821838	-0.164159	0.94861	0.226676	-0.815023	0.415059	0.000880883	0.201526	0.994488	0.136384	1.06659	0.286155	0.08931	-0.000111699	0.482802	0.999348	0.498005	0.61848	-0.0837429	-0.111056	0.510605	0.41516	-1.04681	0.295188	-0.195696	0.12441	0.121205	0.360949	-0.454006	0.649825	-0.112836	0.0615676	0.374683	0.652158	-0.31061	0.756097	0.0572513	-0.0983941	0.653177	0.470626	-0.19382	0.846317
contig23762	AT2G22670	0	grey	0.111695	-0.0870772	0.379563	0.523381	0.170881	0.864317	0.0807597	0.0872403	0.525832	0.5226	0.905101	0.365412	0.152925	0.00880038	0.227665	0.948674	0.90391	0.366043	-0.179509	0.0283005	0.155803	0.835974	-0.86332	0.387962	-0.215599	-0.0212689	0.0870841	0.876357	-1.33007	0.183494	-0.0376655	0.0470633	0.76762	0.730518	0.034917	0.972146	-0.187987	0.0899239	0.136868	0.509839	-0.590743	0.554692	0.0752974	0.030409	0.554288	0.823941	0.578092	0.563202	0.171333	-0.0053612	0.175838	0.968719	0.935585	0.349487	-0.0990629	0.230506	0.436096	0.0874245	0.666286	0.505228	-0.0357294	-0.162482	0.779254	0.231521	-1.05085	0.293329	0.0687941	-0.0985104	0.589096	0.470099	-0.129906	0.896641	-0.0450379	-0.181472	0.723802	0.180725	-1.20445	0.228417
contig90331	NA	0	grey	0.11167	0.150168	0.379672	0.269294	1.4106	0.158363	-0.462111	-0.439599	0.000121031	0.00069937	-5.23504	1.64947e-07	-0.473062	-0.390261	7.89654e-05	0.0029446	-5.00325	5.63723e-07	0.185614	0.0580909	0.141985	0.670642	1.34776	0.177734	0.409206	0.243596	0.000786701	0.0704275	3.7118	0.000205792	-0.283252	-0.289816	0.0233278	0.0302653	-3.17176	0.00151516	0.208185	0.134448	0.0987793	0.323193	1.87919	0.0602186	-0.301568	-0.312324	0.0154495	0.0191057	-3.41191	0.000645101	-0.11777	0.113582	0.354021	0.404562	-0.0660238	0.947359	0.27007	0.161672	0.030908	0.233888	2.38944	0.0168741	0.358366	0.369254	0.00364132	0.00510014	4.10178	4.09978e-05	0.258865	0.0386571	0.0388803	0.777281	1.67582	0.0937736	0.284954	-0.0150131	0.0224751	0.912552	1.5537	0.120255
contig22094	AT3G13790	0	grey	-0.111613	0.067618	0.379915	0.620486	-0.272144	0.785511	-0.0532532	-0.0476624	0.676002	0.727219	-0.544631	0.586007	-0.108652	0.0103561	0.392763	0.939617	-0.553532	0.579899	0.105434	-0.109027	0.407012	0.423788	0.0204428	0.98369	0.127679	-0.0766155	0.314693	0.574639	0.3159	0.752079	0.037615	-0.0918914	0.767923	0.500585	-0.269302	0.787697	0.10973	0.0252112	0.388056	0.853671	0.744449	0.456605	-0.00223956	-0.0745527	0.985987	0.585012	-0.400576	0.688732	-0.132764	0.162201	0.295644	0.23234	0.106741	0.914995	0.0242271	0.163953	0.849289	0.227265	0.994604	0.319929	0.0448226	0.0323211	0.72507	0.813064	0.417733	0.676142	0.00446832	-0.14555	0.972046	0.284465	-0.736831	0.461225	-0.0270118	-0.26339	0.832205	0.0498375	-1.55208	0.120643
contig104765	AT2G02040	0	grey	0.111603	-0.110981	0.379956	0.415475	0.0449193	0.964172	0.0569299	0.0645248	0.655001	0.636597	0.653062	0.513716	0.139586	-0.0233512	0.271299	0.86436	0.660931	0.508657	-0.0575844	0.0229611	0.65129	0.866605	-0.201641	0.840197	-0.158035	0.065649	0.212317	0.630722	-0.545726	0.585254	0.00812036	0.0419558	0.949222	0.758827	0.26335	0.792281	-0.168739	0.104858	0.182568	0.441826	-0.401703	0.687902	0.0664619	-0.0154157	0.601814	0.910217	0.290482	0.771448	0.0779013	-0.0444984	0.540631	0.744692	0.203244	0.838945	-0.0394061	-0.0566951	0.757203	0.678118	-0.51443	0.606951	0.0450042	-0.141982	0.724001	0.296562	-0.492038	0.622692	-0.0234575	-0.0394591	0.854024	0.772783	-0.335772	0.737043	-0.0687444	0.126692	0.589366	0.352139	0.278509	0.780621
contig101052	AT5G09890	0	grey	0.111482	0.0845585	0.380477	0.53551	1.06373	0.287452	-0.011434	0.0482454	0.928548	0.724015	0.18722	0.851488	0.0655008	0.123268	0.60709	0.36541	1.00901	0.312971	0.0630673	-0.0479278	0.620538	0.72576	0.102379	0.918455	-0.0966864	-0.149941	0.447237	0.270028	-1.32505	0.185155	0.102491	0.0124858	0.420306	0.92723	0.637536	0.523776	-0.19795	-0.132678	0.116893	0.329661	-1.81039	0.0702357	0.171502	0.0949777	0.175405	0.486245	1.45942	0.144448	-0.0293173	0.0569274	0.818119	0.676872	0.132845	0.894316	-0.136023	0.000457249	0.283841	0.997331	-0.759694	0.447438	0.104391	0.00501363	0.411693	0.970746	0.609404	0.542257	-0.150685	-0.202972	0.234629	0.133534	-1.91494	0.0555	-0.0570429	-0.190209	0.654359	0.160276	-1.31849	0.187341
contig62098	AT5G49970	0	grey	-0.111427	0.0160508	0.380716	0.906534	-0.539575	0.58949	-0.156073	0.0702936	0.218123	0.606691	-0.510276	0.609858	-0.23993	0.128455	0.0561836	0.345422	-0.691253	0.489406	0.190778	-0.0169876	0.131031	0.901105	0.987103	0.323592	0.275165	-0.11962	0.0277639	0.379878	0.948028	0.343115	-0.0296272	0.0332771	0.816229	0.807638	0.00797102	0.99364	0.228682	-0.0668503	0.0691303	0.624469	0.948284	0.342985	-0.115149	0.0845024	0.364909	0.535781	-0.203839	0.838479	-0.175254	0.0709759	0.166009	0.603195	-0.616526	0.537547	0.149662	0.00396955	0.237858	0.976836	0.860214	0.389671	0.0902007	-0.00232283	0.47843	0.986444	0.491515	0.623062	0.179836	-0.0497308	0.155039	0.715871	0.753672	0.451046	0.0133837	-0.0863551	0.916405	0.526844	-0.375313	0.707428
contig70220	AT3G13600	0	grey	0.111336	0.0592378	0.381108	0.664522	0.93064	0.35204	-0.162769	0.00682595	0.198764	0.960179	-0.878926	0.379441	-0.14042	0.0210721	0.268418	0.877492	-0.677515	0.49808	0.102505	-0.0513086	0.420243	0.707254	0.305891	0.759688	0.0824987	-0.0602053	0.516928	0.659377	0.147165	0.883002	-0.0603228	-0.0452692	0.635855	0.740423	-0.571658	0.567554	-0.00339473	-0.0719447	0.978761	0.598245	-0.393384	0.694036	-0.0427383	-0.0311649	0.737383	0.819637	-0.400092	0.689089	-0.0196761	0.0483691	0.877357	0.723335	0.141963	0.887109	0.204911	0.211536	0.10432	0.117569	2.2733	0.023008	0.0994544	-0.0375414	0.434276	0.783551	0.360413	0.718539	-0.136785	0.105084	0.281128	0.44084	-0.218337	0.827166	0.0119416	-0.0556655	0.925384	0.683653	-0.223054	0.823493
contig72874	AT2G21280	0	grey	0.111312	-0.0625549	0.381208	0.646946	0.296869	0.766567	0.198111	0.154985	0.116591	0.254056	1.92968	0.053646	0.279958	0.142297	0.0250564	0.295481	2.34594	0.018979	-0.346456	0.0225622	0.00504036	0.868902	-1.89499	0.0580935	-0.323899	-0.0797119	0.00903	0.55923	-2.28583	0.0222643	-0.0800073	0.096672	0.529708	0.478465	0.0574805	0.954162	-0.177657	-0.0293843	0.160188	0.829784	-1.15249	0.249121	-0.0156542	0.144991	0.902287	0.286339	0.671576	0.501853	0.324463	-0.0492532	0.00890373	0.718486	1.61813	0.105635	-0.160343	0.00235333	0.205632	0.986266	-0.888293	0.374383	-0.195154	-0.102342	0.122259	0.452917	-1.63434	0.102187	-0.25459	0.057299	0.0423396	0.674879	-1.15131	0.249604	-0.106677	-0.0635608	0.401474	0.641653	-0.926937	0.353959
contig29677	AT5G63490	0	grey	0.111173	-0.01515	0.381809	0.911758	0.542825	0.58725	-0.0682582	0.0542629	0.592008	0.69122	-0.098402	0.921613	0.0121104	0.080369	0.924333	0.555985	0.485943	0.627007	0.279064	0.0747288	0.0255438	0.584123	1.98512	0.047131	-0.0201306	-0.023351	0.874546	0.864362	-0.233455	0.815408	0.228703	0.131487	0.0691044	0.334058	1.9835	0.047312	-0.236495	-0.11075	0.0599098	0.416455	-1.92	0.054858	0.317667	0.187873	0.0105313	0.165569	2.82003	0.00480199	-0.228399	-0.124714	0.0694852	0.359769	-1.94592	0.0516639	-0.216938	-0.312405	0.0850925	0.0190731	-2.9068	0.00365143	0.245457	0.0489879	0.0505858	0.71994	1.64988	0.0989666	-0.0597972	0.0574798	0.638806	0.673912	-0.0343312	0.972613	0.0588702	0.178444	0.644024	0.188234	1.26541	0.205725
contig21401	NA	0	grey	-0.111156	-0.0639336	0.381883	0.639696	-0.954118	0.340024	0.0822885	0.0517239	0.518	0.704992	0.728207	0.466487	0.0470249	0.0150859	0.712136	0.91213	0.340411	0.733547	-0.066565	-0.134576	0.601249	0.322727	-1.07471	0.282503	-0.00879624	-0.0215611	0.945002	0.874671	-0.161029	0.872071	0.0107493	-0.0827411	0.932816	0.544346	-0.371069	0.710586	0.0699791	0.0978756	0.582681	0.472979	0.900475	0.367868	-0.00569034	-0.145013	0.964406	0.286265	-0.790542	0.429211	0.0340654	0.108532	0.789293	0.425907	0.755919	0.449698	-0.0884445	0.163459	0.487071	0.22869	0.363317	0.716368	-0.0881302	-0.100481	0.488627	0.461221	-1.01585	0.309703	0.0769325	-0.125219	0.545693	0.357812	-0.224898	0.822059	-0.151982	-0.136016	0.230576	0.317531	-1.56397	0.117824
contig27321	AT1G67850	0	grey	0.111094	0.0976755	0.382149	0.473889	1.13027	0.258363	-0.515974	-0.3151	1.27842e-05	0.01801	-4.87326	1.09772e-06	-0.536317	-0.317569	4.93018e-06	0.0170807	-5.04416	4.55518e-07	0.296927	0.0389565	0.0171905	0.775601	1.90708	0.0565105	0.447446	0.20122	0.000209729	0.136991	3.74093	0.000183342	-0.218506	-0.229337	0.0828068	0.0890857	-2.44978	0.0142944	0.228779	0.113631	0.0690091	0.404358	1.88974	0.0587925	-0.189167	-0.264111	0.134376	0.0491913	-2.47176	0.0134451	-0.191173	0.0878453	0.130219	0.519709	-0.62003	0.535238	0.460193	0.215377	0.000130242	0.110901	3.90721	9.33683e-05	0.367221	0.228965	0.0028366	0.0896211	3.35595	0.000790929	0.139012	0.171873	0.273294	0.205292	1.68106	0.0927509	0.11539	-0.0175406	0.363897	0.897903	0.554187	0.579451
contig11577	AT1G80780	0	grey	0.111041	-0.123747	0.382377	0.363535	-0.0255104	0.979648	-0.106175	0.101571	0.403705	0.456349	-0.0637897	0.949138	-0.0940907	0.0300184	0.459583	0.826167	-0.369402	0.711828	-0.131529	-0.0605431	0.3002	0.657584	-1.05157	0.292998	0.0299792	0.0166972	0.814085	0.902788	0.253736	0.799699	-0.176847	-0.0162256	0.162131	0.90552	-1.07942	0.280399	-0.0236215	0.143233	0.853015	0.292286	0.617868	0.536662	-0.172134	-0.123482	0.173797	0.364569	-1.61296	0.106753	0.0998982	0.0434177	0.432218	0.750689	0.783818	0.433147	-0.0790144	0.217295	0.534844	0.107683	0.706536	0.479855	0.0150318	-0.181479	0.906154	0.180708	-0.869853	0.384381	0.180873	-0.303268	0.152634	0.0230825	-0.608736	0.542699	0.242827	0.0248861	0.05319	0.855537	1.5089	0.131325
contig103586	NA	0	grey	-0.111	-0.0438978	0.382554	0.748023	-0.848825	0.395979	0.00654313	-0.0954368	0.959075	0.48413	-0.460987	0.644808	-0.0533278	-0.169178	0.675573	0.212593	-1.18481	0.236094	0.0389157	0.216485	0.760134	0.109034	1.35975	0.173908	0.135698	0.202848	0.285004	0.133776	1.82908	0.0673875	-0.00765805	0.0698019	0.95211	0.609216	0.320653	0.748473	0.145518	0.0837778	0.251251	0.539297	1.25235	0.210444	-0.123971	0.0218683	0.329066	0.8729	-0.580164	0.561804	-0.0592614	-0.161265	0.641819	0.235082	-1.17568	0.239724	0.0515917	-0.0674629	0.685574	0.62129	-0.0635753	0.949308	-0.0267588	0.0607262	0.833755	0.656613	0.166909	0.867441	-0.00864399	-0.00935243	0.945953	0.945459	-0.096727	0.922943	0.374852	0.130574	0.00227456	0.337455	2.87639	0.0040225
contig2666	AT2G47240	0	grey	0.110871	0.137172	0.383112	0.313396	1.33714	0.181178	0.0823397	-0.303915	0.517739	0.022777	-1.17121	0.241515	0.123144	-0.284428	0.332329	0.0336238	-0.830705	0.40614	-0.30528	-0.0243501	0.014168	0.858616	-1.88225	0.0598022	-0.186632	0.142269	0.139772	0.295578	-0.307148	0.758731	-0.197388	-0.238742	0.117956	0.0763934	-2.37858	0.0173796	-0.0477452	0.0724225	0.707923	0.595811	0.110942	0.911662	-0.13223	-0.263734	0.297609	0.0495282	-2.14413	0.0320221	0.30634	0.10494	0.0138193	0.441468	2.30951	0.0209154	0.0718737	0.261298	0.57249	0.0517492	1.79084	0.0733185	-0.159561	0.245833	0.207879	0.0678069	0.408034	0.683249	-0.22996	0.145862	0.0675487	0.283422	-0.540311	0.588983	-0.0836388	-0.00573641	0.511133	0.966531	-0.496579	0.619486
contig104164	AT4G24440	0	grey	-0.110802	0.109347	0.383407	0.422421	-0.0490023	0.960917	0.0389275	-0.240909	0.760063	0.0736825	-1.06005	0.289123	-0.0441838	-0.172195	0.728837	0.20443	-1.14992	0.250176	-0.202597	-0.163474	0.108378	0.228645	-2.00096	0.0453964	0.0748	0.0479659	0.556915	0.725551	0.666678	0.504978	-0.22595	-0.288284	0.0726112	0.0311905	-2.82179	0.00477565	0.224768	0.0864526	0.074159	0.526376	1.72354	0.084791	-0.333898	-0.290778	0.00700936	0.0296962	-3.48899	0.000484852	0.14274	0.239089	0.26051	0.0759544	2.06707	0.0387279	0.0795423	0.296588	0.53211	0.0264457	2.03266	0.042087	-0.171838	0.137677	0.174549	0.311601	-0.246379	0.805389	0.167674	0.0583019	0.185385	0.669514	1.24576	0.212852	0.183725	-0.0911375	0.14616	0.50412	0.559802	0.575615
contig98376	NA	0	grey	0.110761	0.0884518	0.383587	0.516819	1.08004	0.280123	-0.0978191	-0.28579	0.441908	0.0327469	-2.07392	0.0380864	-0.0299035	-0.280533	0.814546	0.03624	-1.66439	0.0960343	-0.00776796	-0.148769	0.951423	0.273831	-0.822059	0.411043	-0.0207954	0.160425	0.870438	0.237561	0.725058	0.468417	-0.101626	-0.327335	0.424256	0.0137949	-2.33366	0.0196138	0.0037753	0.235097	0.97638	0.0811312	1.2659	0.205548	-0.0421148	-0.456903	0.741079	0.000400448	-2.79836	0.00513635	0.0901393	0.245588	0.47873	0.0680891	1.80598	0.0709213	0.199984	0.329126	0.113104	0.0132553	2.90497	0.0036729	0.0647926	0.123242	0.610991	0.365512	1.00491	0.31494	-0.294167	0.20598	0.0183035	0.127751	-0.601877	0.547256	-0.300385	-0.0736321	0.0158785	0.589668	-2.10898	0.0349461
contig100960	AT1G11950	0	grey	-0.110503	0.0767705	0.384702	0.573863	-0.218079	0.827368	0.0193918	-0.0485343	0.879115	0.722429	-0.144407	0.885179	-0.00868667	-0.0224122	0.945686	0.869766	-0.164843	0.869067	0.203344	0.0189661	0.107054	0.889655	1.24674	0.212493	0.106716	-0.0280624	0.4013	0.837335	0.450586	0.652288	0.181771	-0.0189521	0.150572	0.889736	0.924941	0.354996	-0.0275641	-0.102174	0.828826	0.453663	-0.686281	0.492536	0.138975	0.0502053	0.273424	0.713276	1.03991	0.29838	-0.223766	-0.00530739	0.0754926	0.969033	-1.2949	0.195356	-0.200792	-0.100892	0.111627	0.45938	-1.6594	0.0970355	0.107184	0.114321	0.399227	0.401493	1.19571	0.231809	-0.136928	-0.0412485	0.280622	0.762772	-0.981655	0.32627	0.19084	-0.116969	0.130902	0.390603	0.46516	0.641817
contig21248	AT3G56940	0	grey	-0.110396	-0.0641351	0.385165	0.638639	-0.950887	0.341662	0.484141	0.0981438	5.04987e-05	0.471761	3.45351	0.000553345	0.48587	0.0665347	4.70302e-05	0.626109	3.30071	0.000964391	-0.699413	-0.316569	1.2846e-10	0.0174522	-6.52597	6.75614e-11	-0.465598	-0.0244936	0.00010581	0.857792	-2.93587	0.0033261	-0.192242	-0.106812	0.128045	0.433318	-1.64098	0.100801	0.0817859	0.114784	0.520568	0.399576	1.05546	0.291216	-0.195746	-0.235178	0.121107	0.0810226	-2.34945	0.0188013	0.607775	0.155408	1.00443e-07	0.252748	4.74154	2.12104e-06	0.17444	0.0772746	0.168014	0.571343	1.38361	0.166478	-0.638357	-0.248821	1.38968e-08	0.0644271	-5.52649	3.26692e-08	-0.0820068	0.0479264	0.519439	0.725767	-0.208398	0.834918	-0.327793	0.0842169	0.00818974	0.537166	-1.45636	0.145292
contig38513	AT3G20320	0	grey	0.110137	0.0820366	0.386285	0.547791	1.04295	0.296971	-0.285646	-0.295626	0.0221358	0.0269622	-3.21929	0.0012851	-0.276969	-0.299939	0.0267173	0.0247103	-3.19142	0.00141577	0.163869	0.0264893	0.195706	0.84634	1.05836	0.289891	0.240533	0.199275	0.0555494	0.140908	2.4155	0.0157135	-0.0806642	-0.218295	0.526323	0.106032	-1.60294	0.108947	0.0499651	0.175703	0.694993	0.19522	1.20098	0.229759	-0.0729314	-0.296091	0.566838	0.0267111	-1.99281	0.0462824	-0.121471	0.110966	0.338988	0.415539	-0.100699	0.91979	0.069467	0.309002	0.585449	0.0204911	2.04727	0.0406317	0.239468	0.187261	0.0566736	0.166976	2.34436	0.0190597	0.164311	0.0625028	0.194486	0.647221	1.24841	0.21188	0.0535374	0.020281	0.674369	0.882058	0.403767	0.686384
contig57784	AT2G18750	0	grey	-0.110084	-0.0712308	0.386519	0.601891	-0.986167	0.324051	0.221544	0.201275	0.0785173	0.136882	2.31464	0.0206329	0.200593	0.165439	0.11199	0.223025	1.99982	0.0455194	-0.163243	-0.0667382	0.197442	0.625051	-1.2644	0.206085	-0.145596	-0.0977608	0.250993	0.473501	-1.32605	0.184822	0.0214377	0.121439	0.866473	0.37262	0.753524	0.451135	0.034469	-0.0784945	0.786854	0.565265	-0.216719	0.828428	0.00705028	0.0871346	0.955906	0.523106	0.493171	0.621892	0.129673	-0.0762484	0.307132	0.576479	0.329109	0.742074	-0.0478338	-0.230373	0.707405	0.0876122	-1.48546	0.137422	-0.215791	-0.147062	0.0867961	0.279438	-1.9904	0.0465468	-0.0386233	-0.170501	0.761883	0.208986	-1.10984	0.267068	-0.217856	0.0861796	0.0837494	0.527687	-0.783809	0.433152
contig98730	NA	0	grey	0.110059	-0.0433281	0.386627	0.751188	0.389993	0.696542	-0.100387	0.117771	0.429957	0.38734	0.0539859	0.956946	-0.0693883	0.0934083	0.585875	0.49351	0.0998229	0.920485	-0.188241	-0.180684	0.136329	0.182657	-2.01002	0.0444295	0.00354889	-0.074395	0.977796	0.585808	-0.367524	0.713228	-0.236397	-0.0546458	0.0600195	0.689151	-1.62581	0.103991	0.0472981	0.0614712	0.710537	0.652668	0.583358	0.559652	-0.219064	-0.109678	0.0820062	0.421009	-1.81199	0.0699875	0.217957	0.127419	0.0836021	0.349358	1.89903	0.057561	0.213221	0.206902	0.0907103	0.126017	2.2965	0.0216472	-0.0166526	-0.204818	0.896088	0.129963	-1.17226	0.241093	-0.0236424	-0.203949	0.852886	0.131634	-1.20648	0.227631	0.0101558	0.0201234	0.936518	0.882968	0.161125	0.871995
contig44297	AT4G13780	0	grey	0.110018	0.151426	0.386803	0.265258	1.40798	0.159138	0.180367	-0.112823	0.153803	0.407729	0.426597	0.669673	0.254583	0.0347663	0.0423456	0.799205	1.63005	0.10309	-0.351816	0.00979509	0.00436079	0.942882	-1.99534	0.0460058	-0.284275	-0.0815454	0.0228119	0.550198	-2.05227	0.040143	-0.162028	-0.0557591	0.200846	0.683149	-1.20019	0.230067	-0.0868321	-0.158783	0.495077	0.24246	-1.31679	0.187911	-0.133673	0.0535277	0.292322	0.695198	-0.470336	0.638115	0.373669	0.0651009	0.00235458	0.633584	2.52511	0.0115663	0.0987079	-0.0884706	0.437751	0.51673	0.090466	0.927917	-0.210014	0.18993	0.0957877	0.1609	-0.187929	0.850933	-0.114145	-0.00889205	0.369131	0.94814	-0.68452	0.493647	-0.157863	-0.0207193	0.212823	0.879527	-0.994031	0.320208
contig14409	NA	0	grey	0.109683	-0.0130915	0.38826	0.923709	0.545127	0.585666	-0.0837622	0.027885	0.510507	0.838349	-0.322531	0.74705	-0.0305708	0.0355406	0.810484	0.794829	0.0144885	0.98844	-0.0480218	-0.0466429	0.706307	0.732835	-0.51012	0.609968	-0.0337976	-0.0240909	0.790911	0.860106	-0.313453	0.753937	-0.134316	-0.0100753	0.289984	0.941251	-0.804743	0.420968	0.00138118	0.0250203	0.991358	0.854766	0.137727	0.890456	-0.0639734	0.000274782	0.615516	0.998396	-0.355248	0.722404	0.130492	0.0377324	0.304061	0.782476	0.926872	0.353993	0.193219	-0.0411819	0.126081	0.763144	0.875384	0.381365	0.0513027	-0.0414109	0.687244	0.761866	0.0705918	0.943723	-0.00484704	0.173582	0.969678	0.200753	0.884198	0.376589	-0.0678499	-0.0980178	0.59423	0.472333	-0.88931	0.373837
contig81641	NA	0	grey	-0.109517	0.0972983	0.388984	0.475606	-0.105038	0.916346	-0.251028	-0.341651	0.0454131	0.00996419	-3.27781	0.00104616	-0.362237	-0.342957	0.0032675	0.0096657	-3.97005	7.18583e-05	0.0305002	-0.0305095	0.810913	0.823369	0.0112894	0.990993	0.397837	0.21711	0.00113203	0.10799	3.49084	0.000481509	-0.243576	-0.288087	0.052438	0.0313112	-2.92454	0.00344969	0.364238	0.14861	0.00308797	0.274351	2.90353	0.00368978	-0.356542	-0.367875	0.00383032	0.00528087	-4.08185	4.46791e-05	-0.0628525	0.11377	0.621731	0.403779	0.243328	0.807751	0.275426	0.225482	0.0276105	0.0947431	2.76627	0.00567007	0.0631639	0.209853	0.620002	0.120585	1.45902	0.144558	0.368833	0.187522	0.0027085	0.166374	3.14119	0.00168264	0.506262	0.0601795	1.97258e-05	0.659514	3.41817	0.000630434
contig2260	AT1G63970	0	grey	-0.109413	0.0476804	0.389434	0.727121	-0.363694	0.716086	-0.1534	-0.141552	0.226206	0.298043	-1.60139	0.10929	-0.248098	-0.133854	0.048077	0.325353	-2.11051	0.0348142	0.125103	0.0312307	0.324636	0.819262	0.862545	0.388387	0.293471	0.0876978	0.0185937	0.520413	2.14034	0.0323276	-0.0688544	-0.117602	0.588769	0.388024	-0.997892	0.318332	0.234131	0.0582112	0.0625883	0.669999	1.63104	0.102882	-0.12826	-0.17011	0.312477	0.210048	-1.61067	0.107251	-0.132417	0.0416847	0.29692	0.760338	-0.524898	0.599654	0.133977	0.0976748	0.291217	0.473892	1.25962	0.207807	0.0723315	0.139577	0.570041	0.304905	1.13346	0.257023	0.0654461	0.139089	0.607391	0.306616	1.09235	0.274678	0.238427	-0.0117154	0.0577907	0.931708	1.29268	0.196123
contig13015	AT1G30360	0	grey	0.1094	-0.0503027	0.389491	0.712743	0.349962	0.726367	0.0239508	0.237705	0.850989	0.0777177	1.39262	0.163736	0.0922708	0.239164	0.46835	0.0758586	1.78248	0.0746702	0.068203	-0.0789792	0.592308	0.562858	-0.030916	0.975337	-0.113192	-0.182849	0.373169	0.177384	-1.59385	0.110969	0.145628	0.142195	0.250889	0.295833	1.56053	0.118634	-0.23787	-0.101841	0.0583957	0.455146	-1.88129	0.0599331	0.2153	0.21805	0.0875339	0.106436	2.3693	0.0178218	-0.0472833	-0.0256698	0.710624	0.851038	-0.396872	0.691462	-0.233613	-0.0883582	0.0631881	0.517265	-1.78549	0.0741815	0.0344203	-0.281592	0.787148	0.0355126	-1.3121	0.189486	-0.207986	-0.109621	0.0991099	0.421252	-1.74707	0.0806258	0.00517869	-0.0373065	0.967604	0.784873	-0.165106	0.86886
contig103349	AT4G03100	0	grey	-0.10929	0.0956408	0.389972	0.483192	-0.112454	0.910464	0.0205105	-0.178274	0.872198	0.18866	-0.822132	0.411002	-0.0526599	-0.189791	0.679414	0.161213	-1.29176	0.196442	-0.0887579	-0.101913	0.485523	0.454823	-1.02689	0.304473	0.0553347	0.0676551	0.664081	0.620294	0.66049	0.50894	-0.0787113	-0.186	0.536417	0.169904	-1.41702	0.156477	0.185811	0.0545035	0.141554	0.689919	1.3302	0.183452	-0.106444	-0.195499	0.40251	0.14875	-1.624	0.104376	0.0693539	0.118161	0.586062	0.385758	1.00363	0.315556	0.2047	0.233664	0.104685	0.0830553	2.39306	0.0167086	-0.183458	0.0550787	0.146757	0.686815	-0.746657	0.45527	-0.108978	-0.00286213	0.391335	0.983297	-0.624056	0.532591	-0.0270388	-0.112196	0.83204	0.410358	-0.736034	0.46171
contig13467	AT3G62120	0	grey	-0.10918	-0.0960839	0.390452	0.481158	-1.11113	0.266511	-0.0835693	0.108872	0.511485	0.42445	0.101584	0.919087	-0.153317	0.0212797	0.22646	0.876294	-0.749827	0.453359	0.176805	0.0942624	0.162233	0.489549	1.48612	0.137246	0.213099	0.0543201	0.0908989	0.69091	1.48749	0.136886	0.0776186	0.0940532	0.542106	0.490518	0.923196	0.355905	0.12581	0.0553275	0.321886	0.685474	0.991998	0.321199	0.0279664	0.00516881	0.826366	0.969841	0.182609	0.855105	-0.19286	-0.104137	0.1268	0.444988	-1.6305	0.102996	0.0306425	0.066995	0.810048	0.623717	0.519302	0.60355	0.0782434	-0.12416	0.53885	0.361921	-0.21197	0.832131	0.310621	-0.177006	0.0124853	0.191877	0.859011	0.390335	0.284218	0.0639926	0.0228404	0.639386	1.96023	0.0499685
contig106003	AT1G56000	0	grey	0.109051	0.0718583	0.391015	0.598686	0.983627	0.325299	-0.192124	-0.107425	0.128284	0.430671	-1.64352	0.100276	-0.173057	-0.10352	0.171464	0.447709	-1.51318	0.130235	0.0120144	0.148312	0.924931	0.275327	0.843273	0.399076	0.103039	0.0460562	0.41781	0.736073	0.815225	0.414944	-0.153387	0.00997007	0.226246	0.941863	-0.809008	0.418511	0.00818254	-0.0600093	0.948834	0.660418	-0.266633	0.789752	-0.131113	0.0899559	0.301746	0.509688	-0.265541	0.790593	0.0178876	-0.0603571	0.88843	0.658571	-0.214402	0.830234	0.00643341	0.0893246	0.959761	0.512675	0.501205	0.616227	0.131307	0.134074	0.301023	0.324552	1.43622	0.150938	0.145967	-0.112999	0.249776	0.406996	0.228879	0.818963	-0.147644	-0.0689198	0.244316	0.613758	-1.18679	0.235312
contig19920	AT4G22990	0	grey	0.108943	-0.101972	0.39149	0.454563	0.0772746	0.938405	-0.0415251	0.155129	0.74458	0.25361	0.5813	0.561038	-0.000699797	0.0760701	0.995621	0.577373	0.392141	0.694954	-0.277752	0.0154317	0.0262737	0.910124	-1.50798	0.131559	-0.0774522	-0.0380211	0.542975	0.780853	-0.62976	0.528852	-0.260551	0.0866706	0.0375812	0.525329	-1.03344	0.3014	-0.0120575	0.0286034	0.924663	0.834243	0.0815314	0.935019	-0.235005	0.0617639	0.0615865	0.65112	-1.01203	0.311524	0.262773	-0.0741488	0.0359255	0.587053	1.1122	0.266051	0.0999935	0.130931	0.431777	0.336128	1.24287	0.213916	-0.0200805	-0.18881	0.874856	0.16343	-1.10482	0.269239	-0.0419305	-0.179148	0.742173	0.186467	-1.17463	0.240142	0.00480404	-0.0441055	0.969947	0.746871	-0.20258	0.839463
contig56348	AT4G39150	0	grey	0.10888	0.0990448	0.391764	0.467682	1.12498	0.260599	0.0642131	-0.0702365	0.61419	0.606984	-0.00754541	0.99398	0.126293	0.00821156	0.320019	0.952104	0.749613	0.453488	-0.287869	-0.134969	0.0210758	0.321303	-2.35503	0.0185213	-0.187895	-0.107493	0.137065	0.430375	-1.61945	0.105351	-0.183421	-0.130535	0.146838	0.337604	-1.71511	0.0863256	-0.0894685	-0.0161161	0.482022	0.906156	-0.583224	0.559742	-0.139087	-0.0877254	0.273032	0.520281	-1.23647	0.216285	0.272302	0.174086	0.0294956	0.199429	2.46923	0.0135403	-0.0688917	0.189989	0.588567	0.160767	0.615175	0.538439	-0.096625	0.0244849	0.447527	0.857842	-0.412417	0.680034	-0.0633615	-0.0923935	0.618906	0.498237	-0.834719	0.403876	0.0594462	-0.233843	0.640779	0.082813	-0.906616	0.36461
contig20465	AT5G12130	0	grey	0.108788	-0.0983142	0.392166	0.470988	0.0956017	0.923837	-0.174719	0.120973	0.167325	0.374472	-0.351192	0.725444	-0.145209	0.0459404	0.252269	0.736713	-0.575363	0.565046	0.138691	-0.0758032	0.274416	0.578713	0.382563	0.702044	0.113312	0.0102174	0.372658	0.940423	0.686709	0.492266	-0.0293306	0.045754	0.818038	0.737742	0.0745584	0.940566	-0.0528993	0.0515908	0.678036	0.705717	-0.0264937	0.978864	-0.00355452	-0.0447698	0.977761	0.743188	-0.252577	0.800595	-0.0763863	-0.0484795	0.548557	0.722729	-0.678235	0.497623	0.0188384	-0.0697406	0.88254	0.609531	-0.258072	0.796351	0.211919	-0.158802	0.0927452	0.242403	0.365866	0.714465	-0.142817	-0.156696	0.260251	0.248787	-1.62162	0.104884	0.201789	0.126465	0.109822	0.353008	1.79982	0.0718895
contig51527	AT2G34090	0	grey	0.108605	-0.120085	0.392968	0.378013	-0.0199252	0.984103	-0.321432	0.185085	0.00960031	0.172051	-0.88248	0.377517	-0.320497	0.119606	0.00982468	0.379934	-1.22514	0.220523	0.183549	-0.0839132	0.146553	0.538639	0.596618	0.550763	0.254758	-0.0119888	0.0421991	0.930118	1.38807	0.165114	-0.138395	0.117575	0.275451	0.388133	-0.161748	0.871504	0.0881292	-0.00497087	0.488632	0.970995	0.466129	0.641123	-0.112992	0.0308261	0.37402	0.821566	-0.47158	0.637226	-0.109857	-0.101396	0.387504	0.457126	-1.14282	0.253112	0.13718	-0.261558	0.279729	0.0515088	-0.622794	0.53342	0.282002	-0.191923	0.0239715	0.156472	0.604067	0.545799	0.153084	-0.156302	0.227174	0.249994	0.0402086	0.967927	-0.0244217	0.381873	0.848094	0.00368238	1.95415	0.050683
contig9453	AT4G11010	0	grey	0.108568	0.0925236	0.393132	0.49763	1.08902	0.276147	-0.00204561	-0.242282	0.987201	0.0720051	-1.29586	0.195024	0.0499793	-0.236264	0.694911	0.0795888	-0.972801	0.330652	0.0111771	0.18765	0.930149	0.16608	1.04899	0.294185	-0.0478074	0.188666	0.707559	0.163757	0.725841	0.467936	-0.0206228	-0.0504566	0.871505	0.711903	-0.377242	0.705994	-0.0892598	0.0128622	0.483049	0.925041	-0.431466	0.66613	-0.0130246	-0.0509249	0.91864	0.709346	-0.337365	0.735842	0.0412656	-0.0864301	0.746123	0.526484	-0.22034	0.825607	-0.0204208	-0.112403	0.872752	0.409487	-0.700257	0.483767	0.0681829	0.258222	0.592417	0.0546684	1.75305	0.0795927	-0.0953055	0.137343	0.453782	0.312785	0.185942	0.85249	0.0761645	0.114386	0.549722	0.401221	1.02187	0.306842
contig84158	AT2G27530	0	grey	-0.108436	0.0728035	0.39371	0.593873	-0.227161	0.820299	0.18134	-0.0696981	0.151558	0.60975	0.658202	0.510408	0.125857	-0.0209947	0.321707	0.877938	0.595368	0.551597	-0.619317	-0.346906	4.88129e-08	0.00880995	-5.91108	3.39871e-09	-0.114765	-0.0827848	0.366519	0.544133	-1.07296	0.283289	-0.468803	-0.300469	9.33913e-05	0.0244449	-4.4424	8.89627e-06	0.341637	0.144051	0.00572926	0.289507	2.73557	0.00622725	-0.548497	-0.34468	2.70361e-06	0.00928374	-5.29848	1.16769e-07	0.559998	0.376776	1.4995e-06	0.00420653	5.58267	2.3685e-08	0.477734	0.548684	6.5519e-05	1.19646e-05	6.0989	1.06804e-09	-0.434406	-0.108714	0.000335034	0.425124	-3.1579	0.0015891	0.184179	-0.0382013	0.145148	0.779841	0.838705	0.401635	0.11142	-0.249368	0.380744	0.0638234	-0.700717	0.48348
contig70823	NA	0	grey	-0.108381	0.00451398	0.393949	0.97366	-0.582366	0.56032	0.0730046	-0.0958278	0.566447	0.482333	-0.0922713	0.926482	0.0305824	-0.13322	0.810413	0.327672	-0.526042	0.598859	-0.234236	-0.0198075	0.0624674	0.884792	-1.43178	0.152208	-0.0204481	0.122378	0.872584	0.368906	0.525234	0.599421	-0.186563	-0.0826421	0.139921	0.54483	-1.48145	0.138486	0.17819	0.0679437	0.158915	0.6188	1.35642	0.174966	-0.222487	-0.164672	0.0772224	0.225206	-2.12335	0.0337247	0.1626	0.00365452	0.199238	0.978674	0.932416	0.351122	0.209896	-0.000214072	0.0959787	0.998751	1.18517	0.235951	-0.14452	0.0578443	0.25455	0.67196	-0.509423	0.610456	0.0348059	-0.0490543	0.784821	0.719576	-0.0612291	0.951177	-0.0653664	0.145765	0.607829	0.283745	0.398389	0.690344
contig55607	AT5G43960	0	grey	0.10838	-0.0523971	0.393957	0.701332	0.333299	0.738909	-0.182702	-0.00914289	0.148458	0.946679	-1.0763	0.281794	-0.169425	-0.10945	0.180771	0.42198	-1.52351	0.127632	-0.135556	0.0113599	0.285516	0.933776	-0.700385	0.483687	0.119017	0.0707439	0.348912	0.604383	1.03402	0.301126	-0.309754	-0.0494771	0.0127463	0.717259	-2.0405	0.0413001	0.0705104	0.121273	0.579815	0.37328	1.02651	0.304653	-0.326071	-0.118033	0.00855251	0.386275	-2.50046	0.0124031	0.134216	0.0233022	0.290348	0.864642	0.872924	0.382705	0.155358	0.273099	0.220265	0.0417015	2.32807	0.0199084	0.138156	-0.0827293	0.27629	0.544404	0.34331	0.731365	0.104084	-0.3033	0.413081	0.0230677	-1.04555	0.295767	0.315871	-0.106096	0.0110025	0.436424	1.26758	0.204948
contig49066	AT2G23093	0	grey	0.108061	-0.0627235	0.395356	0.646058	0.277669	0.781266	-0.0735368	-0.0337893	0.563614	0.804735	-0.585817	0.557998	-0.0295836	-0.11665	0.816496	0.391905	-0.773665	0.439129	0.129659	0.241096	0.307184	0.0734514	2.00393	0.0450776	-0.00582859	0.150376	0.963541	0.268625	0.754895	0.450312	0.0486194	0.134358	0.702821	0.323518	0.973308	0.3304	-0.0610717	0.0311673	0.63166	0.819623	-0.178454	0.858367	0.0708065	0.0759469	0.57822	0.577992	0.790288	0.42936	-0.0455009	-0.218869	0.721078	0.105095	-1.40949	0.158691	0.0470091	-0.112812	0.712229	0.407776	-0.326765	0.743845	0.110111	0.087585	0.386399	0.520952	1.07184	0.28379	-0.0649623	0.108747	0.610055	0.424983	0.205107	0.837489	-0.13823	0.0892539	0.276027	0.51301	-0.309579	0.756881
contig78575	AT1G12930	0	grey	-0.108027	0.0149397	0.395508	0.912978	-0.526189	0.598757	0.124413	0.128538	0.327335	0.345107	1.36793	0.171335	0.0748378	0.172194	0.556715	0.204433	1.32121	0.186431	-0.0696757	0.124893	0.58432	0.359074	0.263801	0.791933	-0.0323681	-0.139084	0.799567	0.306633	-0.907697	0.364038	0.0531819	0.182089	0.676411	0.179221	1.25322	0.210127	-0.0132955	-0.164864	0.916953	0.224658	-0.938582	0.347946	-0.0287306	0.293739	0.821698	0.0279999	1.41263	0.157766	-0.018033	-0.115731	0.887528	0.395671	-0.704477	0.481136	-0.184412	-0.222899	0.144629	0.0986872	-2.21664	0.0266476	-0.0614315	-0.02076	0.629648	0.879293	-0.450355	0.652454	0.107788	-0.0211876	0.396561	0.876825	0.492366	0.622461	0.0647493	-0.155424	0.61123	0.252699	-0.453191	0.650411
contig47494	NA	0	grey	-0.107749	-0.00226971	0.396729	0.986754	-0.614055	0.539179	0.155135	0.0827822	0.220934	0.544146	1.30192	0.192942	0.134781	0.0941261	0.288302	0.49018	1.24557	0.212922	0.00220109	0.00155379	0.986228	0.990932	0.0203289	0.983781	-0.100059	-0.0699126	0.431476	0.608647	-0.922843	0.356089	0.137219	0.0521087	0.279589	0.702899	1.03987	0.298402	0.00866624	-0.0456555	0.945814	0.738287	-0.189145	0.849979	0.129555	0.0848848	0.307575	0.533931	1.16755	0.242989	-0.0337237	0.0111951	0.791358	0.934735	-0.129663	0.896833	-0.0200328	-0.00812227	0.875151	0.952624	-0.153758	0.8778	-0.118603	-0.0529922	0.3506	0.698101	-0.939092	0.347684	0.0886839	-0.139994	0.485888	0.303448	-0.237166	0.812528	-0.197251	-0.0535345	0.118217	0.695161	-1.39127	0.164142
contig77297	NA	0	grey	-0.10768	0.00840619	0.397034	0.95097	-0.558191	0.576714	0.100452	0.0258334	0.42966	0.8501	0.695447	0.486775	0.0505662	0.0716568	0.691507	0.599714	0.65476	0.512622	-0.20698	-0.310112	0.100791	0.020019	-2.83556	0.00457455	-0.0239763	-0.0956865	0.850832	0.482982	-0.632247	0.527225	-0.0634395	-0.157614	0.618473	0.24599	-1.17956	0.238174	0.0837259	0.0484042	0.510691	0.723143	0.718972	0.472158	-0.0919789	-0.19238	0.469764	0.155469	-1.52582	0.127055	0.113923	0.228316	0.370071	0.0905578	1.84471	0.0650797	-0.0292279	0.161141	0.818664	0.235448	0.681894	0.495306	-0.200594	-0.122552	0.111988	0.368222	-1.77223	0.076357	-0.0782283	-0.0971654	0.538928	0.476212	-0.942933	0.345715	-0.0181674	-0.0466253	0.886696	0.732932	-0.343611	0.731139
contig81091	NA	0	grey	0.107638	-0.041917	0.397222	0.759043	0.383698	0.701202	0.021066	0.123769	0.868767	0.363448	0.763746	0.445019	0.105631	0.113343	0.406133	0.405557	1.18182	0.237278	0.126969	0.0929805	0.317415	0.4955	1.19531	0.231967	-0.145196	-0.0437609	0.252313	0.748783	-1.0417	0.29755	0.168792	0.178428	0.182429	0.188275	1.88604	0.0592889	-0.223215	-0.0774794	0.0762335	0.57032	-1.66749	0.0954161	0.246393	0.179438	0.0496844	0.185743	2.34327	0.0191153	-0.0842251	-0.139299	0.508165	0.305877	-1.19862	0.230677	-0.188437	-0.278253	0.135915	0.0378481	-2.54686	0.0108698	0.132208	-0.0241945	0.297691	0.859511	0.614695	0.538756	-0.111577	0.0760561	0.380067	0.577443	-0.227871	0.819747	-0.267296	0.00336687	0.0327416	0.980352	-1.50779	0.131608
contig7684	AT3G63490	0	grey	0.107623	-0.0480524	0.397285	0.725075	0.351672	0.725084	-0.35129	-0.0396061	0.00442371	0.771958	-2.2488	0.0245251	-0.336817	-0.118231	0.00649986	0.385475	-2.56872	0.0102075	0.201587	0.182241	0.110186	0.178853	2.09562	0.0361156	0.269408	0.119066	0.0313375	0.382102	2.15959	0.0308042	-0.122558	0.0989216	0.334653	0.468239	-0.170124	0.864913	0.0592662	0.0148745	0.641792	0.913356	0.407663	0.683521	-0.0851538	0.083727	0.503482	0.539544	-0.0391886	0.96874	-0.147402	-0.169395	0.245097	0.211999	-1.71549	0.0862548	0.133285	-0.0692291	0.293739	0.612163	0.386238	0.699321	0.323073	0.035829	0.00921773	0.793201	2.05187	0.0401828	0.128287	0.0555692	0.312375	0.684172	1.00727	0.313803	0.0912597	0.0866017	0.473259	0.52566	0.960656	0.336725
contig37008	AT3G58610	0	grey	-0.107582	-0.0599442	0.397467	0.660764	-0.913171	0.361152	0.38572	-0.0015683	0.00164553	0.990847	2.25661	0.0240327	0.37078	-0.0561674	0.00256068	0.680953	1.87552	0.0607212	-0.38014	-0.133914	0.00194572	0.325137	-2.92839	0.00340722	-0.301364	0.039828	0.0155229	0.770716	-1.52462	0.127354	0.00489424	-0.103928	0.969383	0.445911	-0.514731	0.606741	-0.00236548	0.180439	0.985199	0.183261	0.934798	0.349892	-0.0214674	-0.207161	0.866289	0.125533	-1.21179	0.225592	0.306261	0.11426	0.013845	0.401745	2.35804	0.0183718	-0.0477904	0.237764	0.707659	0.0776418	0.993275	0.320576	-0.435413	-0.129741	0.000323341	0.340575	-3.27565	0.00105417	-0.124189	0.0149112	0.328214	0.913143	-0.617554	0.53687	-0.169584	-0.095538	0.180357	0.483665	-1.45136	0.146679
contig79924	AT5G03650	0	grey	-0.107378	-0.0122339	0.398367	0.928694	-0.663743	0.506855	-0.221203	-0.0492408	0.0789896	0.718554	-1.50838	0.131458	-0.310305	-0.102871	0.0125798	0.450573	-2.32303	0.0201774	0.28475	0.232065	0.0225758	0.0852462	2.8587	0.00425378	0.349478	0.122209	0.00464654	0.369572	2.6696	0.00759408	0.00398219	0.122341	0.975086	0.369052	0.661077	0.508563	0.193533	-0.042474	0.125454	0.755939	0.870477	0.38404	-0.0943503	0.14073	0.45834	0.300885	0.209255	0.834249	-0.289376	-0.196051	0.020382	0.147584	-2.69063	0.0071318	-0.0575954	-0.236667	0.651228	0.0790624	-1.57455	0.115359	0.192978	0.1032	0.126563	0.449119	1.62626	0.103895	0.255084	0.0806736	0.0419274	0.554484	1.87242	0.0611486	0.266243	0.0752727	0.0334609	0.581382	1.91084	0.0560248
contig103771	NA	0	grey	-0.107306	-0.0711009	0.398685	0.602555	-0.969841	0.332126	0.132867	0.0204381	0.295267	0.881151	0.850388	0.39511	0.107284	-0.0596062	0.398784	0.662561	0.289549	0.772162	0.141439	0.12443	0.264926	0.360873	1.44274	0.149095	-0.0379603	0.122194	0.765853	0.369633	0.426673	0.669618	0.25719	0.130326	0.0402067	0.338385	2.14593	0.0318788	-0.0481355	0.00500958	0.705644	0.97077	-0.242184	0.808638	0.215096	0.0700028	0.0878414	0.608184	1.58095	0.113891	-0.178022	-0.208619	0.159317	0.122835	-2.10202	0.0355514	-0.17969	-0.255617	0.155381	0.057244	-2.3698	0.0177979	-0.0632609	0.0163203	0.619464	0.904972	-0.267883	0.78879	-0.0965945	-0.156627	0.447671	0.248997	-1.36011	0.173794	0.0112694	0.176092	0.929574	0.194219	0.987385	0.323454
contig12749	NA	0	grey	-0.107295	0.0490723	0.398737	0.719477	-0.344508	0.730465	-0.361026	0.0151568	0.00338064	0.911718	-2.02621	0.0427429	-0.44929	0.0794564	0.000195987	0.560494	-2.28	0.0226076	0.497827	-0.0515237	2.84467e-05	0.706083	2.77434	0.0055314	0.508017	-0.0550491	1.82564e-05	0.686974	2.83191	0.00462702	0.0816001	-0.00763359	0.52152	0.955472	0.415676	0.677647	0.219879	-0.097375	0.0808464	0.475257	0.736972	0.46114	-0.0350611	0.0096932	0.783281	0.943475	-0.144923	0.884771	-0.456329	0.0215121	0.000150775	0.874954	-2.63124	0.00850728	0.131621	-0.0953248	0.299861	0.484645	0.240278	0.810114	0.351366	0.0585646	0.00441457	0.668112	2.34804	0.0188726	0.0966262	0.121481	0.447521	0.372453	1.17404	0.240377	0.395986	0.123212	0.0011997	0.365627	2.97572	0.00292301
contig100682	NA	0	grey	0.107233	-0.0383094	0.399011	0.779233	0.400191	0.689016	-0.174077	0.0192685	0.168916	0.887907	-0.879055	0.379372	-0.117063	-0.0415942	0.356935	0.760843	-0.871037	0.383734	0.166104	0.0502333	0.189596	0.713123	1.19472	0.232198	0.0684437	0.0692722	0.590999	0.611942	0.742202	0.457965	0.029153	0.0747409	0.819121	0.584062	0.551454	0.581323	-0.119983	-0.0160824	0.344985	0.906351	-0.754843	0.450343	0.088089	0.0469809	0.48883	0.730972	0.736033	0.46171	-0.118937	-0.11563	0.349238	0.396087	-1.26889	0.20448	-0.00728695	-0.239166	0.954428	0.0758565	-1.30786	0.190921	0.240746	0.0165741	0.0553271	0.903501	1.45338	0.146117	-0.184617	-0.0304793	0.144178	0.823541	-1.19825	0.23082	0.0486619	0.195456	0.702573	0.148842	1.30001	0.193598
contig8421	AT5G55190	0	grey	-0.107207	0.00327699	0.399124	0.980877	-0.582179	0.560446	0.375303	0.0451297	0.00224465	0.741195	2.4316	0.0150323	0.363223	0.082183	0.00317791	0.547074	2.54706	0.0108635	-0.608301	-0.304168	9.7252e-08	0.0226585	-5.56421	2.63341e-08	-0.334962	-0.100312	0.00681973	0.461978	-2.46284	0.013784	-0.258686	-0.18111	0.0390202	0.181612	-2.42535	0.0152935	0.113898	0.0637937	0.370173	0.64043	0.968856	0.332617	-0.288538	-0.247593	0.0207654	0.0657996	-2.96729	0.00300435	0.535367	0.260195	5.16162e-06	0.0527807	4.71134	2.4609e-06	0.178201	0.2259	0.15889	0.0941162	2.1973	0.0279988	-0.512441	-0.143904	1.49923e-05	0.290007	-3.90452	9.44143e-05	-0.32471	0.0236463	0.00884895	0.862662	-1.75291	0.0796178	-0.0481736	-0.0571339	0.705421	0.675765	-0.565627	0.571647
contig26080	AT5G41970	0	grey	-0.107139	-0.0178304	0.399426	0.896225	-0.691482	0.489263	0.424072	0.114787	0.000479291	0.399561	3.11932	0.00181267	0.407242	0.176242	0.000838509	0.193832	3.33239	0.000861029	-0.697903	-0.231052	1.46269e-10	0.0866558	-6.02876	1.65225e-09	-0.364045	-0.159008	0.00310496	0.241785	-2.95763	0.00310015	-0.312704	-0.0592391	0.0118775	0.664515	-2.10957	0.0348955	0.156854	-0.00389647	0.215798	0.977263	0.86035	0.389596	-0.356529	0.00339244	0.00383165	0.980203	-2.05861	0.0395313	0.635127	0.154911	1.73017e-08	0.254286	4.98709	6.12941e-07	0.228914	0.0445232	0.0688412	0.744555	1.52903	0.126257	-0.576991	-0.157673	6.02114e-07	0.245811	-4.48944	7.14102e-06	-0.0831061	-0.147733	0.513836	0.277225	-1.23709	0.216055	-0.0417454	-0.0892927	0.743272	0.512826	-0.697781	0.485314
contig67042	AT4G38020	0	grey	0.106932	0.152194	0.400344	0.262813	1.39467	0.163115	-0.00905838	-0.200285	0.943366	0.138864	-1.10541	0.268982	0.0569302	-0.104898	0.654999	0.441651	-0.229763	0.818276	0.020605	-0.0339997	0.871614	0.803543	-0.0619957	0.950566	-0.088448	0.03393	0.487054	0.803938	-0.317375	0.750959	0.0534303	-0.137748	0.674984	0.311346	-0.42257	0.672609	-0.140283	-0.0555238	0.26889	0.684416	-1.07505	0.282351	0.131155	-0.110669	0.301589	0.416797	0.157054	0.875202	0.014176	0.0921634	0.911475	0.499312	0.559192	0.576031	-0.00614727	-0.0274668	0.961549	0.840742	-0.176985	0.85952	0.0535627	0.250718	0.674224	0.0623533	1.62965	0.103175	-0.229277	0.154384	0.0683903	0.255926	-0.490995	0.62343	-0.11548	-0.0424502	0.36352	0.756072	-0.866558	0.386184
contig105787	NA	0	grey	-0.106817	0.0547866	0.400852	0.688391	-0.312044	0.755007	0.0191045	-0.281437	0.880893	0.0356184	-1.39656	0.162545	-0.0384249	-0.275773	0.76307	0.0396639	-1.68509	0.091972	-0.0648475	0.082538	0.610688	0.545338	0.068295	0.945551	0.100371	0.201102	0.43003	0.137228	1.62012	0.105206	-0.0678517	-0.167177	0.594221	0.218132	-1.25527	0.20938	0.115348	0.123796	0.364072	0.363345	1.29168	0.196468	-0.14923	-0.175054	0.23923	0.196902	-1.7562	0.0790539	0.00461336	0.0198643	0.971139	0.884464	0.128918	0.897423	-0.0740089	0.037383	0.561106	0.784442	-0.21848	0.827055	-0.0694751	0.242033	0.585405	0.0723071	0.895651	0.370439	0.0317874	0.123646	0.80309	0.36393	0.822832	0.410604	0.314737	0.117417	0.011309	0.388778	2.42689	0.0152288
contig7067	NA	0	grey	0.106795	-0.114985	0.40095	0.398746	-0.00324702	0.997409	-0.198749	0.0564447	0.115394	0.679463	-0.827906	0.407724	-0.18892	-0.0599363	0.134895	0.660806	-1.37646	0.168678	-0.0555979	-0.191213	0.66258	0.15804	-1.31583	0.188232	0.0808076	0.0884535	0.525586	0.516811	0.911723	0.361915	-0.21264	-0.0995376	0.0916133	0.46546	-1.72121	0.0852133	0.0841545	0.173614	0.508522	0.200667	1.38102	0.167272	-0.142185	-0.267939	0.262387	0.0458775	-2.22414	0.0261393	0.103488	0.0573975	0.415774	0.674352	0.876841	0.380573	0.21123	0.192729	0.0938366	0.154707	2.20818	0.0272315	0.0733472	-0.246141	0.564622	0.0674516	-0.896683	0.369888	-0.0174294	-0.000579486	0.89127	0.996618	-0.100064	0.920294	-0.103176	0.175779	0.417187	0.195024	0.346447	0.729007
contig71584	NA	0	grey	-0.106616	0.0281987	0.401743	0.836555	-0.449314	0.653205	-0.182042	-0.186536	0.149955	0.168654	-2.00574	0.0448835	-0.25651	-0.201359	0.0407559	0.136714	-2.5216	0.0116823	0.266981	0.148325	0.032955	0.275283	2.29985	0.0214568	0.308375	0.173036	0.0131708	0.202195	2.68297	0.00729705	0.0531385	-0.0245278	0.676661	0.857595	0.168666	0.86606	0.165428	0.0113912	0.191429	0.933594	0.988801	0.32276	0.00716758	-0.0447915	0.955174	0.743068	-0.192991	0.846966	-0.260731	-0.11885	0.0374448	0.382975	-2.10649	0.0351617	0.0271935	-0.186643	0.831093	0.168406	-0.829885	0.406604	0.132134	0.215185	0.297964	0.111228	1.87591	0.0606682	0.00618244	-0.0228291	0.96133	0.867365	-0.0842212	0.932881	0.155117	0.255015	0.220988	0.0578536	2.22568	0.0260355
contig101435	AT4G22220	0	grey	-0.106611	0.0142098	0.401766	0.917214	-0.522008	0.601665	-0.0598929	0.0074193	0.638268	0.956721	-0.295317	0.767752	-0.104544	0.042647	0.411006	0.754976	-0.362477	0.716996	-0.000873957	-0.105993	0.994531	0.436873	-0.5577	0.577049	0.139592	-0.027825	0.271279	0.838693	0.637702	0.523667	-0.0453554	-0.0443042	0.721934	0.745769	-0.483064	0.62905	0.11343	-0.0335075	0.372159	0.806332	0.460104	0.645442	-0.11514	-0.0227969	0.364943	0.867551	-0.762407	0.445817	-0.0652685	0.036267	0.608368	0.79073	-0.175386	0.860777	-0.032478	-0.129246	0.7989	0.342436	-0.856252	0.391859	0.0265327	-0.0175852	0.83514	0.897645	0.0563775	0.955041	0.159357	0.125682	0.208468	0.356021	1.55143	0.120799	0.129315	0.0410052	0.308481	0.764131	0.937238	0.348636
contig44502	AT2G33340	0	grey	0.106347	-0.0188578	0.40294	0.890281	0.496362	0.619639	-0.241623	0.0371243	0.0544186	0.785899	-1.17944	0.238222	-0.220324	-0.0138519	0.0802181	0.919293	-1.31914	0.187121	0.303513	0.016639	0.0147663	0.903125	1.83132	0.0670531	0.169161	-0.00240287	0.181462	0.985977	0.938503	0.347986	0.0753849	-0.00204392	0.553826	0.988072	0.409903	0.681877	-0.0357224	0.0830864	0.779296	0.542662	0.233748	0.81518	0.131455	-0.0519242	0.300475	0.703902	0.466122	0.641128	-0.197354	0.0340295	0.118022	0.803375	-0.936536	0.348997	0.105617	0.197674	0.406195	0.144194	1.6311	0.10287	0.233208	-0.105451	0.0636593	0.439234	0.772802	0.439639	0.00521276	-0.172641	0.967391	0.203244	-0.877118	0.380422	-0.0867995	-0.178034	0.49524	0.189266	-1.41956	0.155737
contig6911	AT5G13690	0	grey	-0.106346	-0.0326174	0.402944	0.811381	-0.763902	0.444926	-0.024021	-0.0465472	0.850557	0.733363	-0.37581	0.707058	-0.0724006	-0.0775457	0.569671	0.569989	-0.807566	0.41934	-0.0181486	0.0335783	0.886813	0.805931	0.0734855	0.94142	0.115781	0.0735655	0.362263	0.590006	1.03049	0.302778	-0.0433725	-0.0159122	0.73363	0.907337	-0.324328	0.745689	0.152061	0.041624	0.230333	0.760677	1.06967	0.284769	-0.118908	-0.0542098	0.349356	0.691506	-0.947156	0.343559	-0.0325833	-0.0171151	0.798262	0.900367	-0.270422	0.786836	0.0401234	-0.00441675	0.752923	0.974228	0.200567	0.841037	-0.0463786	0.0580012	0.715924	0.671121	0.0433117	0.965453	0.153295	-0.19052	0.226527	0.159581	-0.141922	0.887142	0.0783662	0.0200714	0.538211	0.883268	0.541529	0.588143
contig6212	AT1G60200	0	grey	0.106323	-0.0723881	0.403048	0.595986	0.217426	0.827876	-0.353883	0.0566764	0.00412125	0.678219	-1.76457	0.0776365	-0.331862	0.0115525	0.00738534	0.932656	-1.8604	0.0628294	0.597639	0.367561	1.84925e-07	0.00532287	5.84243	5.14459e-09	0.31255	0.0647851	0.0119214	0.635235	2.13755	0.0325533	0.23708	0.293738	0.0592621	0.0280008	2.91823	0.00352026	-0.11189	-0.10378	0.378725	0.446562	-1.1668	0.24329	0.253673	0.318639	0.0431141	0.0166908	3.15933	0.00158133	-0.49573	-0.327273	3.11122e-05	0.0138137	-4.7923	1.64881e-06	-0.0658664	-0.365591	0.605081	0.00559269	-2.35907	0.0183206	0.460209	0.0818064	0.000130161	0.548918	3.19642	0.00139145	0.0939832	0.103731	0.460099	0.446778	1.06577	0.286527	0.111247	0.0883596	0.381488	0.517258	1.0823	0.279118
contig71347	NA	0	grey	-0.106197	-0.0601714	0.403606	0.659557	-0.906557	0.364641	0.216786	0.23346	0.085317	0.0833331	2.46236	0.0138028	0.198468	0.287134	0.11592	0.0318999	2.65504	0.00793001	0.00700518	-0.134126	0.956188	0.324363	-0.662161	0.507868	-0.145817	-0.214291	0.250265	0.112757	-1.94872	0.0513285	0.217039	0.0761147	0.0849445	0.577149	1.62422	0.104329	-0.0658879	-0.029028	0.604963	0.831818	-0.518257	0.604279	0.213239	0.134939	0.0906832	0.321413	1.91123	0.055975	-0.0558837	0.110957	0.660951	0.415579	0.267461	0.789115	-0.116142	0.0733828	0.360757	0.590932	-0.267589	0.789016	-0.177236	-0.20089	0.161195	0.137651	-2.05559	0.0398222	-0.189079	0.0419006	0.134561	0.759134	-0.847722	0.396593	-0.144893	-0.0910669	0.253314	0.504452	-1.28696	0.198109
contig59175	AT1G08190	0	grey	0.106128	-0.0879876	0.403915	0.519031	0.134746	0.892813	0.0387279	0.080225	0.761257	0.556695	0.633495	0.52641	0.10586	-0.00932102	0.405108	0.945642	0.543186	0.587002	-0.0508643	-0.0771747	0.689781	0.571842	-0.685256	0.493183	-0.16476	0.00166056	0.193254	0.990309	-0.917154	0.359062	0.0501559	-0.0331601	0.693886	0.808302	0.107123	0.914691	-0.179237	0.115024	0.156442	0.398583	-0.408508	0.682901	0.115988	-0.10972	0.361399	0.420829	0.0762883	0.93919	0.0648507	0.0612649	0.61067	0.653759	0.680322	0.496301	-0.0714561	0.227777	0.574729	0.0913429	0.806164	0.420148	-0.00426407	-0.200576	0.973323	0.13828	-1.08029	0.280014	-0.236213	-0.0590961	0.0602246	0.665277	-1.64792	0.0993687	-0.133934	-0.0457756	0.291371	0.737623	-0.988245	0.323033
contig53539	AT3G50690	0	grey	-0.106126	-0.0939989	0.403923	0.490769	-1.083	0.27881	0.0543625	0.0713455	0.669639	0.601304	0.674329	0.500102	0.0109951	-0.00433669	0.931284	0.974695	0.0386861	0.969141	-0.0180573	0.0395284	0.887378	0.772394	0.104953	0.916413	0.0396981	0.0860365	0.75546	0.528375	0.669313	0.503296	0.0150672	0.0887192	0.905934	0.515548	0.546111	0.58499	0.0724422	0.0526921	0.569449	0.699729	0.678098	0.497709	-0.0450698	-0.000471931	0.723615	0.997246	-0.25356	0.799835	-0.0206459	-0.119893	0.871362	0.378782	-0.740961	0.458717	0.0315738	-0.10447	0.804387	0.443527	-0.368977	0.712145	-0.0230478	-0.116902	0.856546	0.390876	-0.738578	0.460164	-0.0911468	0.0915502	0.473808	0.502183	-0.0318522	0.97459	0.250769	0.321604	0.0456438	0.0156501	3.15923	0.00158189
contig105696	AT1G75330	0	grey	-0.1061	0.11281	0.40404	0.407784	-0.00428594	0.99658	-0.0876736	-0.267126	0.49089	0.0465658	-1.91193	0.0558847	-0.161434	-0.235958	0.202523	0.0799914	-2.15638	0.0310541	-0.00858528	-0.0591578	0.946319	0.664948	-0.355554	0.722174	0.171299	0.115565	0.175924	0.396353	1.56644	0.117246	-0.134977	-0.223136	0.287595	0.09832	-1.93543	0.052938	0.214773	0.0818139	0.0883307	0.548882	1.64079	0.100842	-0.168863	-0.220062	0.182244	0.103165	-2.11177	0.0347061	-0.0103738	0.116702	0.935158	0.391694	0.551414	0.58135	0.209499	0.192805	0.0966231	0.154541	2.19851	0.0279128	-0.0472341	0.134509	0.710911	0.322971	0.440006	0.659933	-0.0743264	0.357538	0.559422	0.00682467	1.52908	0.126246	0.101851	-0.0449351	0.423229	0.742272	0.335407	0.737318
contig58319	AT2G21270	0	grey	0.106094	-0.0404541	0.404067	0.767212	0.382615	0.702005	0.156057	0.220679	0.21817	0.102179	2.0419	0.041161	0.238233	0.229793	0.058	0.0884355	2.56816	0.010224	-0.0219858	-0.0294337	0.863091	0.829502	-0.275418	0.782995	-0.272351	-0.158604	0.0294655	0.242999	-2.38679	0.0169963	0.142679	0.150264	0.260715	0.268986	1.58661	0.1126	-0.280745	-0.0753831	0.0246342	0.580826	-1.99869	0.0456417	0.259959	0.175975	0.0380333	0.19452	2.40539	0.016155	0.0514593	-0.0134744	0.686339	0.921485	0.216747	0.828405	-0.199936	-0.0857672	0.113194	0.529672	-1.57515	0.115222	-0.0148388	-0.161566	0.907354	0.234198	-0.929569	0.352594	0.0567941	-0.235585	0.655772	0.0804835	-0.93101	0.351848	-0.136288	-0.129989	0.282897	0.339644	-1.44286	0.149061
contig71861	AT1G24330	0	grey	0.106043	-0.0830046	0.404294	0.543061	0.16035	0.872606	0.132	0.299064	0.298459	0.0251541	2.34223	0.0191692	0.222775	0.316939	0.0768299	0.017314	2.9671	0.00300625	-0.033339	-0.0411249	0.793686	0.763463	-0.399504	0.689522	-0.243042	-0.191931	0.0529732	0.156454	-2.39066	0.0168182	0.157225	0.194403	0.214699	0.151086	1.90589	0.0566648	-0.290857	-0.125909	0.0197191	0.355148	-2.32529	0.0200565	0.218066	0.219719	0.0834445	0.103717	2.39457	0.0166398	0.0177568	-0.050446	0.889241	0.711961	-0.163472	0.870147	-0.264985	-0.248139	0.0343376	0.0651865	-2.82829	0.00467972	0.00709862	-0.181078	0.955604	0.18169	-0.911874	0.361835	-0.215422	-0.101221	0.0873498	0.457908	-1.74628	0.0807628	0.00226457	0.0929888	0.985831	0.495461	0.497193	0.619053
contig19218	AT4G37040	0	grey	-0.105943	0.0381675	0.404738	0.78003	-0.393668	0.693826	0.0446213	-0.0578793	0.726256	0.671773	-0.0524802	0.958146	0.00687963	-0.0642358	0.956973	0.638112	-0.295934	0.76728	-0.0371128	0.0917491	0.770936	0.501251	0.271356	0.786117	0.0595892	0.0351054	0.639975	0.797288	0.51466	0.60679	0.0195448	0.0163308	0.878168	0.904911	0.1937	0.846411	0.0954588	-0.0234234	0.453053	0.863945	0.411382	0.680793	-0.010448	0.00203277	0.934695	0.988137	-0.0476117	0.962026	0.0194229	-0.0466336	0.878922	0.732886	-0.134335	0.893137	-0.0366354	-0.0103353	0.773804	0.939738	-0.257774	0.796581	-0.0797023	0.0755303	0.531283	0.580085	-0.0514908	0.958934	0.0998449	0.0221187	0.432465	0.871457	0.672722	0.501124	0.0979593	-0.137596	0.44125	0.311888	-0.172363	0.863153
contig19219	AT4G37040	0	grey	0.10587	-0.00262931	0.405066	0.984656	0.578012	0.563256	0.178195	0.0813478	0.158904	0.551168	1.42649	0.153728	0.237773	0.117439	0.0585014	0.388686	1.96275	0.0496747	-0.497885	-0.227115	2.83766e-05	0.092314	-4.24379	2.19772e-05	-0.308628	-0.105043	0.0130918	0.44102	-2.32411	0.0201194	-0.30523	-0.0767784	0.0141848	0.573824	-2.15513	0.031152	-0.0264123	0.0321255	0.835877	0.814175	0.0198949	0.984127	-0.28071	-0.078723	0.0246523	0.56413	-2.01594	0.0438058	0.478484	0.185116	6.35688e-05	0.171978	3.87401	0.000107059	0.0992404	-0.00463707	0.435271	0.972942	0.530277	0.59592	-0.27802	-0.10661	0.0261233	0.434194	-2.14586	0.0318839	-0.183079	-0.0884588	0.147606	0.516786	-1.49182	0.135747	-0.184239	-0.0365815	0.145015	0.788956	-1.22782	0.219516
contig49442	AT5G20190	0	grey	-0.105839	-0.12101	0.405203	0.374323	-1.22339	0.221184	0.450502	0.244003	0.00018741	0.0699453	3.99618	6.43735e-05	0.46235	0.187635	0.000119926	0.166115	3.7722	0.000161812	-0.406137	-0.271466	0.000869019	0.0429883	-3.84642	0.000119858	-0.424593	-0.102323	0.000470851	0.453003	-3.05732	0.00223328	0.093255	0.000771981	0.463598	0.995495	0.524746	0.59976	-0.108789	0.0476136	0.39216	0.727488	-0.360526	0.718454	0.110946	-0.107053	0.382787	0.432275	0.0618695	0.950667	0.300213	0.101041	0.0159414	0.458715	2.25146	0.0243565	-0.151604	-0.0107619	0.231754	0.937255	-0.906574	0.364632	-0.471306	-0.30181	8.46446e-05	0.0237843	-4.46794	7.89759e-06	-0.321332	-0.190808	0.00962417	0.158937	-2.85857	0.00425552	-0.179819	0.136144	0.155078	0.317068	-0.300351	0.76391
contig43832	NA	0	grey	-0.105819	0.0826275	0.40529	0.544901	-0.161065	0.872042	0.00333645	-0.236919	0.979125	0.0787342	-1.23633	0.216335	-0.0611165	-0.225414	0.631409	0.0948456	-1.53246	0.125409	0.0201095	0.0609233	0.874677	0.655568	0.428939	0.667967	0.0985372	0.153154	0.438547	0.259778	1.35254	0.176202	0.00864542	-0.103023	0.945944	0.449903	-0.489091	0.624777	0.155901	0.039181	0.218636	0.774342	1.07885	0.280654	-0.0581212	-0.113502	0.648252	0.404894	-0.916297	0.359511	-0.033443	-0.00568833	0.793056	0.966811	-0.21583	0.82912	0.149333	-0.130806	0.238903	0.336592	0.15411	0.877523	-0.0256449	0.257901	0.840582	0.0549812	1.22823	0.21936	0.0692216	0.0355732	0.586778	0.794645	0.570949	0.568034	-0.00713339	0.0723864	0.955387	0.595995	0.337072	0.736063
contig33732	AT1G15080	0	grey	0.105757	0.0593106	0.405569	0.664134	0.89959	0.368339	-0.169728	-0.198859	0.179982	0.141756	-2.00149	0.0453392	-0.137669	-0.178439	0.278	0.188246	-1.70864	0.0875179	0.276186	-0.0382152	0.0271675	0.779763	1.38006	0.167567	0.109692	0.112826	0.388219	0.407718	1.20198	0.229373	0.0957742	-0.143476	0.451555	0.291457	-0.215817	0.829131	-0.0880938	0.0356986	0.488807	0.793937	-0.306186	0.759463	0.144423	-0.137695	0.254873	0.311535	0.0897141	0.928514	-0.187025	0.0622523	0.138927	0.648542	-0.72982	0.4655	0.0037808	0.0428359	0.976346	0.753925	0.243769	0.80741	0.236908	0.173654	0.0594517	0.200563	2.25616	0.0240605	0.00395379	0.0299212	0.975264	0.826721	0.177535	0.859088	0.0296931	0.150129	0.815828	0.269421	0.951407	0.341398
contig103583	AT3G13800	0	grey	0.105711	0.0555957	0.405772	0.684029	0.879965	0.378878	0.17267	-0.132249	0.172439	0.331242	0.27988	0.779569	0.228796	-0.0945636	0.0689877	0.488156	0.803999	0.421398	-0.476718	-0.209334	6.82503e-05	0.121529	-3.9922	6.54619e-05	-0.299886	-0.0171609	0.0160622	0.900102	-1.81182	0.0700147	-0.295145	-0.282157	0.0179026	0.0351297	-3.20068	0.00137104	-0.0262001	0.144857	0.837178	0.286789	0.612122	0.540457	-0.217202	-0.297541	0.0847044	0.0259423	-2.82318	0.00475492	0.468807	0.293906	9.33789e-05	0.0279071	4.40501	1.05779e-05	0.195734	0.427494	0.12113	0.0010155	3.47779	0.000505571	-0.263203	-0.0181589	0.035612	0.894324	-1.59514	0.110681	-0.181354	-0.188112	0.151527	0.165021	-2.01027	0.0444029	-0.127409	-0.21342	0.315727	0.114262	-1.83953	0.0658366
contig61256	AT4G33110	0	grey	0.10571	0.0467677	0.40578	0.732147	0.833963	0.404302	0.0584905	0.0949153	0.646166	0.486532	0.820717	0.411807	0.111268	0.127177	0.381399	0.350285	1.28652	0.198263	-0.216398	-0.0142347	0.0858916	0.91707	-1.29818	0.194226	-0.171683	-0.136814	0.174942	0.314673	-1.68084	0.0927932	-0.114738	0.0592743	0.366632	0.664328	-0.3333	0.738908	-0.129918	-0.111806	0.306211	0.411997	-1.31086	0.189904	-0.0448962	0.171759	0.724637	0.205597	0.65128	0.514866	0.199333	0.00788822	0.114307	0.953988	1.16589	0.243659	-0.0628286	0.038197	0.621864	0.779865	-0.151703	0.879422	-0.0195383	-0.101823	0.878209	0.455225	-0.639727	0.52235	0.00253341	-0.120698	0.984149	0.375565	-0.616134	0.537806	-0.052091	-0.170164	0.682692	0.209901	-1.18318	0.236739
contig14455	AT4G35410	0	grey	-0.105587	0.185189	0.406327	0.171805	0.38342	0.701408	-0.107258	-0.402146	0.398901	0.00212375	-2.81413	0.004891	-0.211417	-0.317409	0.0935391	0.0171395	-2.90345	0.00369075	0.0175888	0.0232269	0.890282	0.865076	0.218652	0.826921	0.256241	0.133053	0.0409746	0.328285	2.15469	0.0311859	-0.191603	-0.308478	0.129341	0.0207171	-2.73701	0.00620003	0.303108	0.0658841	0.0149062	0.629496	2.08521	0.0370501	-0.307465	-0.224463	0.0134574	0.0962843	-2.95567	0.00311993	-0.023676	0.168422	0.852679	0.214675	0.751717	0.452221	0.280552	0.327546	0.0247371	0.0137304	3.37217	0.000745783	-0.0219393	0.330668	0.863378	0.0128052	1.66311	0.0962897	0.139675	0.0292933	0.270992	0.830303	0.93505	0.349763	0.33361	-0.138169	0.00706154	0.309858	1.20881	0.226737
contig113559	AT4G09730	0	grey	-0.105303	-0.00166073	0.407601	0.990308	-0.597111	0.550434	0.0560139	-0.153263	0.660209	0.259435	-0.490505	0.623776	0.0146025	-0.176545	0.908823	0.193054	-0.845761	0.397686	0.0876311	0.0852434	0.491101	0.532198	0.933179	0.350727	0.0610229	0.176261	0.631932	0.193784	1.26573	0.205611	0.0775202	-0.038354	0.54262	0.778983	0.233091	0.815691	0.0791626	0.0613078	0.534076	0.653532	0.760648	0.446868	0.0078428	-0.039186	0.950956	0.774313	-0.160053	0.872839	-0.0937619	-0.073885	0.461161	0.588387	-0.908201	0.363772	0.0160775	-0.143968	0.899658	0.28979	-0.663787	0.506827	-0.0356042	0.152887	0.780008	0.260622	0.602381	0.546921	0.0903645	0.0282072	0.477628	0.836507	0.651112	0.514974	0.0358739	0.204405	0.778384	0.130755	1.27712	0.201561
contig12808	AT1G17820	0	grey	0.105168	-0.00390653	0.408203	0.977204	0.567426	0.570425	-0.18299	-0.15339	0.147808	0.259035	-1.83383	0.0666789	-0.160007	-0.211145	0.206595	0.118265	-2.0125	0.0441671	0.196581	0.242882	0.119498	0.071281	2.39674	0.0165419	0.120945	0.181158	0.3411	0.181494	1.62854	0.103411	0.0475302	0.0342031	0.709179	0.802392	0.442631	0.658033	-0.0641637	0.0201356	0.614464	0.882897	-0.253098	0.800193	0.0732985	0.0237239	0.564882	0.862216	0.532138	0.59463	-0.157446	-0.179727	0.21405	0.185025	-1.82812	0.0675318	0.0290433	-0.0780816	0.81979	0.567319	-0.2448	0.806612	0.180288	0.116137	0.153987	0.394004	1.6211	0.104997	0.0970259	0.0922156	0.445636	0.499068	1.02245	0.306566	0.0157794	0.171039	0.90151	0.207532	0.985429	0.324414
contig107927	AT3G49010	0	grey	0.105147	0.0750199	0.4083	0.582655	0.978152	0.327999	-0.076272	-0.150365	0.549157	0.26866	-1.21278	0.225214	-0.0372356	-0.0975006	0.770199	0.474685	-0.715658	0.474203	-0.239176	-0.188007	0.0569854	0.165261	-2.34665	0.018943	-0.0480885	0.00182081	0.705918	0.989374	-0.258491	0.796028	-0.301109	-0.255847	0.0156149	0.0570128	-3.08974	0.00200331	0.106931	0.131579	0.400347	0.333718	1.28534	0.198672	-0.274798	-0.265034	0.0279814	0.0483755	-2.9812	0.00287125	0.279799	0.288729	0.0251428	0.0309193	3.14472	0.00166248	0.310383	0.418981	0.0125566	0.0013094	4.10693	4.00961e-05	-0.0588622	0.0209451	0.644069	0.878224	-0.21926	0.826447	-0.173303	-0.230117	0.170848	0.0879753	-2.19227	0.0283601	-0.195659	-0.222952	0.121275	0.0986062	-2.28189	0.0224956
contig56969	AT1G13330	0	grey	0.104982	0.130852	0.409039	0.336422	1.27052	0.203899	-0.121335	-0.272397	0.339536	0.0422505	-2.13098	0.0330906	-0.0920418	-0.202991	0.469459	0.133496	-1.58355	0.113296	0.0141768	-0.116923	0.91147	0.39079	-0.531403	0.59514	0.0323705	0.0861301	0.799553	0.527925	0.628951	0.529381	-0.0461395	-0.217177	0.717327	0.107879	-1.40382	0.160372	-0.115969	-0.0144885	0.361477	0.915596	-0.723899	0.469128	0.0131099	-0.169803	0.918109	0.210884	-0.817954	0.413384	-0.0215084	0.0958391	0.866036	0.482281	0.379755	0.704127	0.0039381	0.0624592	0.975362	0.647451	0.346897	0.728669	0.190883	0.188338	0.130814	0.164504	2.06645	0.0387862	0.19052	0.222059	0.131562	0.0999971	2.24729	0.0246212	0.246078	0.0428657	0.0499869	0.753759	1.62168	0.104872
contig73049	AT4G28880	0	grey	0.104974	-0.0352999	0.409072	0.796189	0.403134	0.686849	0.121256	0.0459615	0.339852	0.736596	0.917455	0.358904	0.190123	0.0122142	0.132383	0.928808	1.13507	0.256346	-0.182187	-0.00296286	0.149624	0.98271	-1.04122	0.297772	-0.24489	0.0414596	0.0511385	0.761594	-1.17622	0.239508	0.00728923	0.0460563	0.954414	0.736072	0.28007	0.779424	-0.235851	-0.00499559	0.0606304	0.970851	-1.36431	0.172469	0.0745388	-0.00441549	0.558297	0.974235	0.392842	0.694436	0.143968	-0.0752647	0.256388	0.581422	0.415361	0.677878	-0.202496	-0.202832	0.108557	0.133808	-2.21202	0.0269655	-0.0498362	-0.0274553	0.695742	0.840807	-0.420404	0.67419	-0.0519585	-0.0158984	0.683456	0.907418	-0.372171	0.709765	-0.0679394	0.110478	0.593743	0.417605	0.197561	0.843389
contig49826	AT5G13120	0	grey	-0.104963	-0.0247113	0.409121	0.856541	-0.715002	0.474608	-0.00834364	0.0121243	0.947828	0.929331	0.0165461	0.986799	-0.0477778	-3.67603e-05	0.707732	0.999785	-0.266409	0.789924	0.0758249	0.0585146	0.551508	0.668379	0.727386	0.46699	0.0819052	0.021111	0.519958	0.877268	0.566765	0.570874	0.10924	0.0306568	0.390191	0.82253	0.770006	0.441296	0.0370712	-0.0325903	0.771186	0.811535	0.0370941	0.97041	0.080852	0.0935693	0.525358	0.492762	0.938776	0.347846	-0.128295	-0.0657591	0.312343	0.630148	-1.06047	0.288933	-0.0587547	-0.0182399	0.644675	0.893855	-0.422298	0.672808	-0.0104731	-0.0392597	0.934539	0.7739	-0.262418	0.792999	0.0321931	0.179621	0.800628	0.185289	1.12288	0.261488	-0.146619	0.128336	0.247641	0.345873	-0.151717	0.87941
contig52644	AT3G26085	0	grey	-0.104726	0.0177427	0.410189	0.896733	-0.49303	0.621991	-0.202952	-0.0191153	0.107747	0.888792	-1.24523	0.213045	-0.277245	-0.019351	0.0265604	0.88743	-1.68568	0.0918579	0.222977	-0.0858135	0.0765552	0.529449	0.815698	0.414673	0.316371	-0.0166905	0.0108693	0.902826	1.73732	0.0823308	0.0223833	-0.0828938	0.86064	0.543601	-0.307074	0.758787	0.234063	0.0844093	0.0626669	0.536233	1.76747	0.0771496	-0.0474091	-0.0899666	0.709888	0.509637	-0.732909	0.463614	-0.200784	0.142929	0.11164	0.293321	-0.385516	0.699855	0.125456	0.249376	0.323261	0.063815	2.02592	0.0427733	0.121248	-0.0611658	0.339886	0.654284	0.360192	0.718704	0.16744	0.0153194	0.18601	0.910775	1.02073	0.30738	0.0268108	-0.170447	0.833436	0.209133	-0.745085	0.45622
contig18757	NA	0	grey	-0.104704	-0.0269502	0.410286	0.8437	-0.725183	0.46834	-0.100272	0.104662	0.430491	0.442684	-0.0143303	0.988566	-0.168962	0.107167	0.181982	0.431785	-0.390851	0.695907	0.234857	0.149961	0.061756	0.269965	2.11764	0.0342059	0.206922	-0.0629128	0.100889	0.645061	0.841636	0.399992	0.154754	0.17468	0.222086	0.197877	1.78568	0.0741515	0.0523616	-0.116873	0.681132	0.390994	-0.318273	0.750278	0.130946	0.23142	0.302367	0.0861418	1.95796	0.0502342	-0.28895	-0.142872	0.0205762	0.293516	-2.40346	0.0162407	-0.136968	-0.169936	0.28048	0.210522	-1.65909	0.0970976	0.123432	-0.03036	0.331191	0.82422	0.53296	0.594061	0.127931	-0.0939488	0.313732	0.491001	0.226598	0.820737	0.0445359	-0.0350609	0.72676	0.797539	0.0658727	0.947479
contig33684	AT1G06690	0	grey	-0.104674	-0.0713482	0.410421	0.60129	-0.95631	0.338916	0.0924644	0.2278	0.467413	0.0913098	1.72111	0.0852302	0.0455853	0.254495	0.720582	0.0583838	1.60609	0.108254	0.00830091	-0.0475036	0.948095	0.728093	-0.200804	0.840852	-0.0111044	-0.144759	0.930602	0.287118	-0.819341	0.412592	0.0730012	0.188439	0.566466	0.164273	1.39818	0.162059	0.0372558	-0.143609	0.770077	0.291006	-0.54388	0.586524	0.057294	0.259228	0.652936	0.0536997	1.69779	0.089548	-0.0354131	-0.0759709	0.78116	0.577871	-0.592773	0.553333	-0.0583276	-0.31062	0.647086	0.019806	-1.99429	0.04612	-0.07242	-0.122532	0.569567	0.368302	-1.04383	0.296562	-0.0074332	-0.0180515	0.953514	0.894945	-0.135196	0.892457	-0.0172065	0.211983	0.892652	0.116778	1.02264	0.306476
contig5679	AT1G01500	0	grey	-0.10451	-0.0469794	0.411161	0.73098	-0.82831	0.407495	-0.0365861	0.0862113	0.7741	0.527535	0.245288	0.806233	-0.0858819	0.0516349	0.499827	0.705477	-0.21081	0.833036	0.089249	-0.00284298	0.483103	0.983409	0.48347	0.628762	0.126469	-0.0108382	0.319341	0.936811	0.651619	0.514647	0.0160466	0.0812201	0.89985	0.551796	0.512315	0.60843	0.134456	-0.00430156	0.289479	0.974899	0.730828	0.464884	-0.0877463	0.00717436	0.490529	0.958148	-0.452531	0.650887	-0.109189	-0.0638516	0.390415	0.640126	-0.942606	0.345883	0.0977219	-0.135622	0.442364	0.318946	-0.163248	0.870323	0.0121682	-0.0573054	0.923973	0.674846	-0.230341	0.817827	0.0873434	-0.13573	0.492531	0.318559	-0.222101	0.824235	0.0150151	0.0419678	0.906258	0.75876	0.301806	0.7628
contig22533	AT3G11960	0	grey	-0.104313	-0.0255486	0.412048	0.851734	-0.715692	0.474182	0.00573203	0.26442	0.964145	0.0489167	1.43932	0.15006	-0.016112	0.332737	0.899444	0.0122223	1.70765	0.0877016	0.550485	0.292296	2.44556e-06	0.0288164	5.0113	5.40634e-07	0.108331	-0.245242	0.394172	0.0684907	-0.695292	0.486872	0.486945	0.373995	4.49855e-05	0.00451934	5.00472	5.59429e-07	-0.0799306	-0.213521	0.530104	0.114087	-1.57281	0.115763	0.469709	0.530775	9.01332e-05	2.57483e-05	5.90996	3.42186e-09	-0.496681	-0.190144	2.98762e-05	0.160421	-4.03401	5.48334e-05	-0.182124	-0.170601	0.149769	0.208716	-1.92068	0.0547719	0.171701	-0.0211827	0.174896	0.876854	0.855473	0.392289	-0.0501283	-0.0681599	0.694046	0.617682	-0.634056	0.526044	-0.144893	-0.277807	0.253312	0.0381697	-2.29493	0.021737
contig71186	NA	0	grey	-0.104304	-0.089638	0.412085	0.511191	-1.04989	0.293769	0.0289001	0.110459	0.820664	0.417687	0.737268	0.46096	0.00450506	0.0556999	0.971816	0.683468	0.314808	0.752907	0.250234	0.192683	0.0461231	0.154806	2.43735	0.0147952	0.0647993	0.0171558	0.610954	0.900131	0.450446	0.652389	0.246432	0.162776	0.0496479	0.230665	2.25431	0.0241768	-0.055337	-0.0145215	0.664068	0.915405	-0.383879	0.701068	0.195311	0.205504	0.121952	0.128653	2.18486	0.0288994	-0.267701	-0.158975	0.0324684	0.241884	-2.36084	0.0182336	-0.108633	-0.110652	0.392844	0.41687	-1.18457	0.236188	0.109193	-0.0117284	0.390397	0.931633	0.549448	0.582698	-0.106292	0.118312	0.403186	0.385146	0.0236099	0.981164	0.181092	-0.050026	0.152128	0.714256	0.759364	0.447635
contig44885	AT3G42050	0	grey	0.104276	-0.00302515	0.412213	0.982346	0.566983	0.570725	-0.00423888	0.219253	0.973481	0.104471	1.13447	0.256597	0.0275296	0.283228	0.829037	0.0344125	1.66638	0.0956385	-0.180535	-0.0123237	0.153415	0.928172	-1.08035	0.279985	-0.0729297	-0.219578	0.566846	0.103944	-1.56663	0.117202	-0.213113	0.17527	0.0908783	0.196342	-0.284801	0.775797	-0.00782041	-0.167562	0.951096	0.217058	-0.922511	0.356262	-0.233371	0.236996	0.0634696	0.0786346	-0.0684129	0.945457	0.189861	-0.00604209	0.132927	0.964749	1.03869	0.298949	0.0267562	-0.129022	0.83377	0.343281	-0.525166	0.599468	-0.0051409	-0.0763271	0.967841	0.576084	-0.426004	0.670105	0.124653	0.0346238	0.326393	0.800011	0.877651	0.380133	-0.0321832	-0.10753	0.800688	0.430214	-0.740163	0.459201
contig117205	NA	0	grey	0.10421	0.0302951	0.412512	0.82459	0.739796	0.459424	0.0401546	0.0779786	0.752737	0.567832	0.629705	0.528888	0.122888	0.149003	0.333344	0.27307	1.46774	0.142176	0.199817	-0.0474369	0.113412	0.72846	0.881032	0.3783	-0.148233	-0.123225	0.242419	0.365576	-1.47502	0.140207	0.287747	0.0296274	0.0211331	0.828397	1.80265	0.071443	-0.296672	-0.0904791	0.0172911	0.507219	-2.17442	0.0296734	0.392928	0.0916428	0.00131948	0.501749	2.78959	0.00527746	-0.164653	0.0333652	0.193547	0.807139	-0.751738	0.452209	-0.242218	-0.0754248	0.0538089	0.580616	-1.76862	0.0769576	0.131293	0.0233842	0.301076	0.86417	0.856783	0.391565	-0.140459	-0.209051	0.268284	0.122044	-1.88976	0.0587901	-0.174447	-0.0243009	0.167997	0.858899	-1.10761	0.268029
contig25216	NA	0	grey	-0.104075	-0.0811611	0.413122	0.552085	-1.00422	0.315271	-0.070104	0.163689	0.582006	0.228027	0.467308	0.64028	-0.113152	0.119994	0.373337	0.378379	-0.00619014	0.995061	0.387771	0.082761	0.00154607	0.544249	2.70921	0.00674436	0.188303	-0.037482	0.136199	0.783885	0.866233	0.386362	0.306711	0.151098	0.0136993	0.266308	2.55567	0.0105984	-0.0217317	-0.0038834	0.864659	0.977339	-0.141195	0.887716	0.290733	0.1176	0.0197737	0.388033	2.28071	0.0225653	-0.400008	-0.105841	0.00105709	0.437537	-2.91086	0.00360435	-0.218678	-0.0866073	0.0825593	0.525633	-1.68869	0.0912791	0.175258	-0.154381	0.165997	0.255934	0.177322	0.859255	0.0496861	0.0252514	0.696614	0.85344	0.408106	0.683196	0.175506	0.011094	0.165389	0.935323	1.04505	0.296
contig63799	AT3G51040	0	grey	-0.104002	-0.0290081	0.413451	0.831932	-0.731931	0.464211	0.0151311	-0.0617282	0.905537	0.651309	-0.236905	0.812731	-0.0628597	-0.0874078	0.621691	0.521799	-0.805796	0.42036	-0.225952	-0.180347	0.072608	0.183488	-2.22761	0.0259063	0.0917414	0.0961469	0.470916	0.480869	1.01338	0.31088	-0.209797	-0.18649	0.0961377	0.168761	-2.16621	0.0302949	0.209384	0.177592	0.0968093	0.190386	2.11599	0.034346	-0.307131	-0.332015	0.0135642	0.012423	-3.56021	0.000370554	0.133699	0.163317	0.292227	0.2291	1.60518	0.108455	0.0535573	0.147721	0.674255	0.277266	1.07172	0.283848	-0.174807	-0.0574863	0.167108	0.673876	-1.28242	0.199695	0.10305	0.0280326	0.41776	0.837505	0.721503	0.4706	0.147487	0.133582	0.244824	0.326346	1.52549	0.127136
contig44059	AT1G06590	0	grey	-0.103783	-0.102747	0.41444	0.451124	-1.11571	0.264548	0.218956	0.259706	0.0821603	0.0532438	2.62026	0.00878625	0.212902	0.268358	0.091206	0.0455263	2.63323	0.00845777	-0.0832675	-0.00562512	0.513016	0.96718	-0.493919	0.621363	-0.150789	-0.119921	0.234303	0.378671	-1.47215	0.140981	0.105605	0.258352	0.406247	0.0545427	1.96374	0.0495597	-0.0490627	-0.110945	0.700239	0.415631	-0.852256	0.394072	0.0888943	0.248129	0.48485	0.0651976	1.81305	0.0698238	0.0346039	-0.136439	0.78604	0.316012	-0.520664	0.602601	-0.223609	-0.454984	0.0757028	0.000426613	-3.81754	0.000134786	-0.105604	-0.0804528	0.406254	0.555572	-1.00913	0.312914	0.0611818	-0.0723082	0.631044	0.596393	-0.0353093	0.971833	-0.0360027	0.269649	0.777609	0.044457	1.23612	0.216413
contig80682	NA	0	grey	-0.10377	-0.0845798	0.414498	0.535407	-1.0204	0.307541	-0.0038846	0.10906	0.975697	0.423643	0.547329	0.584153	-0.0557684	0.0464223	0.661608	0.734052	-0.0694367	0.944642	0.224864	0.125424	0.0740321	0.357017	1.92893	0.0537393	0.128899	0.0155996	0.310052	0.90915	0.80276	0.422114	0.163165	0.137312	0.19766	0.312897	1.63469	0.102115	0.0238407	0.0314631	0.851666	0.817941	0.296306	0.766997	0.112584	0.0934584	0.375758	0.493277	1.11655	0.264185	-0.236388	-0.11848	0.0600287	0.384466	-1.96007	0.0499873	-0.08644	-0.164509	0.497034	0.225671	-1.34514	0.178581	0.0893682	-0.0896484	0.482516	0.511141	0.0318311	0.974607	0.178872	-0.0968626	0.157302	0.477594	0.50185	0.615773	0.201075	-0.078138	0.111112	0.567038	0.728158	0.466517
contig39452	AT5G61490	0	grey	-0.103598	-0.0958484	0.415274	0.482238	-1.07846	0.280826	0.095569	0.240316	0.452529	0.0744165	1.80736	0.0707061	0.0501959	0.244565	0.693654	0.0692825	1.5768	0.114842	-0.193311	-0.0193587	0.125897	0.887386	-1.19063	0.233799	-0.0165977	-0.148192	0.896429	0.275718	-0.868163	0.385305	-0.143024	0.147641	0.259551	0.277529	-0.0290111	0.976856	0.191336	-0.0254805	0.129887	0.852125	0.946176	0.344059	-0.232119	0.188111	0.0649435	0.165022	-0.327137	0.743564	0.155246	-0.0329671	0.220599	0.809397	0.700058	0.483891	0.166939	-0.107735	0.187349	0.429331	0.376269	0.706717	-0.197577	-0.227738	0.117598	0.0913996	-2.3192	0.0203839	-0.108007	-0.0397268	0.395595	0.771282	-0.810248	0.417798	-0.0539644	-0.0530776	0.671919	0.697637	-0.576812	0.564067
contig40297	AT1G77740	0	grey	0.103538	-0.0329498	0.41555	0.809495	0.407271	0.683809	0.0169758	-0.0585054	0.894083	0.668428	-0.209824	0.833805	0.0730548	-0.139443	0.566179	0.305375	-0.321839	0.747575	-0.0309405	0.030587	0.808235	0.822927	-0.0133402	0.989356	-0.116822	0.127058	0.357935	0.350737	0.0103822	0.991716	0.0319416	-0.0374111	0.802154	0.784284	-0.0165807	0.986771	-0.160828	0.0749623	0.204246	0.582945	-0.513047	0.607918	0.104779	-0.0933129	0.409947	0.493953	0.0992539	0.920937	0.0350311	-0.055436	0.783463	0.684889	-0.0932251	0.925725	-0.179459	0.0821444	0.15592	0.547263	-0.582327	0.560346	0.0425992	-0.0276491	0.738207	0.839699	0.0936205	0.925411	-0.0717238	-0.0358636	0.573293	0.793006	-0.586461	0.557566	-0.18215	0.15993	0.149708	0.239031	-0.187395	0.851351
contig53248	AT4G14342	0	grey	-0.103466	-0.0249897	0.415873	0.854942	-0.708022	0.478932	0.0549807	0.0342773	0.666103	0.801972	0.484608	0.627954	0.0113876	0.0591051	0.928837	0.665229	0.370884	0.710724	-0.0286741	-0.0588623	0.822043	0.666523	-0.465906	0.641283	0.0373694	-0.0754968	0.769396	0.580254	-0.18488	0.853323	0.0262979	-0.0149918	0.836578	0.912676	0.0685488	0.945349	0.0565464	0.0273852	0.657179	0.841209	0.457507	0.647307	-0.00850509	0.0327982	0.94682	0.810355	0.12313	0.902004	-0.0106445	0.0639034	0.93347	0.639854	0.273237	0.784671	-0.0527118	0.128523	0.679115	0.345163	0.377782	0.705592	-0.0840832	-0.0690548	0.508882	0.613061	-0.828655	0.4073	0.218213	0.0407906	0.0832307	0.76533	1.44689	0.147929	0.148926	-0.146921	0.240201	0.279903	0.0664052	0.947055
contig8537	AT4G13010	0	grey	-0.103436	0.0324976	0.416011	0.812062	-0.409051	0.682502	0.195835	0.0841741	0.120935	0.537373	1.54305	0.122819	0.155577	0.132874	0.219607	0.328942	1.56784	0.116917	-0.385835	-0.188758	0.00163978	0.163548	-3.25823	0.0011211	-0.121255	-0.130222	0.339855	0.338771	-1.35898	0.174154	-0.227901	-0.0615225	0.0701114	0.652396	-1.61166	0.107035	0.170331	-0.0108142	0.178416	0.936951	0.901502	0.367321	-0.292337	-0.0420474	0.0190751	0.758316	-1.89518	0.058069	0.328022	0.169489	0.00814235	0.211743	2.78571	0.00534106	0.0844049	0.00630058	0.507257	0.963242	0.503807	0.614397	-0.320195	-0.128515	0.00989801	0.345196	-2.51924	0.0117608	0.0158424	-0.0532087	0.901118	0.696926	-0.188528	0.850463	0.0885219	-0.169832	0.486689	0.210805	-0.396944	0.691409
contig41607	NA	0	grey	0.10342	0.0523096	0.416081	0.701807	0.849942	0.395357	0.139785	0.00656834	0.270609	0.961681	0.817552	0.413613	0.239416	0.0436767	0.0567289	0.749251	1.58649	0.112628	0.00264852	-0.0204981	0.983429	0.880804	-0.09178	0.926873	-0.240922	-0.0655016	0.0551442	0.631491	-1.70914	0.0874258	0.204371	0.0207404	0.105255	0.879406	1.26193	0.206974	-0.29565	-0.13056	0.0176982	0.337508	-2.37906	0.0173568	0.280359	0.0412902	0.0248406	0.76254	1.81859	0.0689748	0.0221853	-0.0219995	0.861861	0.872144	0.00921188	0.99265	-0.233521	-0.0734925	0.0632948	0.590376	-1.7072	0.0877856	-0.0415163	0.0390684	0.744633	0.774973	-0.0281768	0.977521	-0.249045	0.0585002	0.0472027	0.668456	-1.11208	0.266103	-0.133657	0.0428231	0.292381	0.753996	-0.525997	0.59889
contig33794	NA	0	grey	-0.103338	0.0495174	0.416456	0.717039	-0.31991	0.749037	-0.0701846	-0.107614	0.581571	0.429854	-0.952767	0.340708	-0.120063	-0.105294	0.34466	0.439922	-1.22088	0.222131	0.14466	-0.0450688	0.254087	0.741532	0.576778	0.56409	0.169874	0.0585817	0.1796	0.66802	1.25983	0.207732	0.0757285	-0.0964756	0.552016	0.479364	-0.0804187	0.935904	0.0939643	0.0214102	0.46019	0.875541	0.635987	0.524785	0.0427234	-0.109125	0.737471	0.423368	-0.331277	0.740435	-0.173197	0.0539755	0.171113	0.692774	-0.693403	0.488057	0.00183328	0.0761672	0.988529	0.576886	0.406752	0.68419	0.0453922	0.0785399	0.721717	0.565039	0.661855	0.508064	0.068022	0.00350778	0.593293	0.97953	0.397543	0.690967	0.236961	0.0127877	0.0593933	0.925474	1.41135	0.158141
contig92393	NA	0	grey	-0.103305	-0.012891	0.416604	0.924875	-0.644223	0.519431	-0.184893	-0.00277871	0.143567	0.983784	-1.05586	0.291033	-0.248233	0.00349482	0.0479516	0.979606	-1.39343	0.16349	0.34956	0.0598051	0.00463627	0.661503	2.34304	0.0191272	0.27541	0.00634784	0.0276199	0.962966	1.60704	0.108046	0.135714	0.0448038	0.284949	0.743	0.993277	0.320575	0.108434	0.0170737	0.39372	0.900606	0.694843	0.487154	0.0866557	0.0306742	0.495957	0.82243	0.643129	0.52014	-0.343854	-0.0369114	0.00540258	0.787098	-2.18769	0.0286922	0.00774519	-0.0195451	0.951565	0.886309	-0.0584478	0.953392	0.2179	0.0433138	0.0836857	0.751267	1.45819	0.144789	0.0808458	0.0721009	0.525389	0.597449	0.826413	0.40857	0.0335754	-0.073497	0.792255	0.590353	-0.195581	0.844938
contig32339	AT2G17530	0	grey	-0.103296	0.0524215	0.416646	0.701199	-0.304544	0.760714	0.182088	-0.0979081	0.14985	0.472832	0.514874	0.606641	0.1378	-0.0856978	0.27754	0.530006	0.325756	0.744609	0.0174703	-0.0502122	0.891017	0.713238	-0.163849	0.86985	-0.107643	0.00812415	0.3972	0.952613	-0.559444	0.575859	0.151703	-0.0922298	0.231443	0.499002	0.370614	0.710925	-0.0285897	0.013345	0.822558	0.922237	-0.0898776	0.928384	0.135018	-0.0379707	0.287448	0.781137	0.558972	0.576181	-0.0615289	0.0609426	0.629105	0.655466	-0.0259513	0.979296	-0.0962742	0.135564	0.449185	0.319154	0.171079	0.864162	-0.133076	0.0527885	0.294502	0.699206	-0.470805	0.63778	0.107703	-0.0258125	0.396932	0.85022	0.467846	0.639895	-0.154177	-0.151697	0.223835	0.264394	-1.65969	0.0969764
contig36816	AT5G14970	0	grey	0.103081	0.0493358	0.417621	0.718033	0.832539	0.405105	-0.0410165	-0.093646	0.747604	0.492406	-0.716527	0.473666	0.0160827	-0.0507797	0.899626	0.710139	-0.174534	0.861446	-0.0443932	0.00498063	0.727601	0.970939	-0.221453	0.824739	-0.066497	0.0452967	0.601622	0.740271	-0.135257	0.892409	-0.0773425	-0.058604	0.543549	0.667901	-0.736351	0.461517	-0.0409916	0.033087	0.747752	0.808717	-0.0563719	0.955046	-0.0148756	-0.0683849	0.907125	0.616519	-0.438724	0.660862	0.116166	0.0517215	0.360657	0.705005	0.918713	0.358246	0.116152	0.0323486	0.360717	0.812908	0.817785	0.41348	0.0400608	0.11978	0.753296	0.379235	0.848567	0.396122	-0.212667	-0.0575899	0.0915723	0.673322	-1.50201	0.133095	-0.132169	0.0700995	0.297833	0.607687	-0.375372	0.707384
contig64690	AT4G04630	0	grey	0.103072	0.0269802	0.417661	0.843528	0.716153	0.473897	0.0594598	-0.0108139	0.640703	0.936952	0.275256	0.783119	0.144521	-0.00993391	0.254547	0.942074	0.758712	0.448025	0.00255757	0.0573514	0.983998	0.674599	0.312574	0.754604	-0.178688	0.0283293	0.157735	0.835809	-0.858449	0.390645	0.0520659	0.0830452	0.682837	0.542863	0.722665	0.469886	-0.185872	-0.15219	0.141422	0.262827	-1.84405	0.0651754	0.120069	0.100865	0.344635	0.459501	1.19766	0.231051	0.0367051	-0.157542	0.773385	0.246209	-0.621032	0.534578	-0.102192	-0.367534	0.421669	0.00532648	-2.57445	0.01004	0.0731565	0.137968	0.565638	0.310566	1.12955	0.258664	-0.0120179	0.128344	0.924909	0.345844	0.603676	0.546059	-0.0730783	0.145526	0.566054	0.284544	0.353974	0.723358
contig6174	AT1G17370	0	grey	0.102961	0.0646777	0.418163	0.635797	0.911849	0.361848	0.0434832	0.0155644	0.732975	0.909354	0.323138	0.74659	0.100303	0.0912554	0.430348	0.503567	1.03585	0.300274	-0.171559	-0.171046	0.175259	0.207514	-1.86234	0.0625547	-0.133312	-0.130731	0.293639	0.336872	-1.4299	0.152745	-0.0915135	-0.120687	0.472024	0.375612	-1.14113	0.253815	-0.062003	0.0176489	0.626459	0.897276	-0.253946	0.799538	-0.0599926	-0.0918887	0.637708	0.500598	-0.813244	0.416078	0.184231	0.217176	0.145033	0.107879	2.18434	0.028937	0.134452	0.222984	0.289491	0.0985557	1.93162	0.0534068	-0.0492625	-0.0518236	0.699076	0.70445	-0.544029	0.586422	0.0885293	-0.123542	0.486652	0.364336	-0.151035	0.879948	-0.160483	-0.219078	0.205231	0.104755	-2.05844	0.0395479
contig9224	AT3G11820	0	grey	-0.102919	-0.0298912	0.418356	0.826892	-0.730431	0.465127	0.229905	0.205057	0.0676163	0.129505	2.38418	0.017117	0.215742	0.212761	0.0868693	0.115411	2.34306	0.0191261	-0.0779894	-0.126217	0.540172	0.353963	-1.09447	0.27375	-0.179293	-0.156802	0.156311	0.248465	-1.83071	0.0671436	0.185089	0.0919588	0.143135	0.500269	1.52174	0.128075	-0.0820191	-0.0958543	0.519376	0.482211	-0.957299	0.338417	0.219686	0.114526	0.081119	0.400641	1.84115	0.0655998	0.0133424	0.0109383	0.916661	0.936229	0.131131	0.895672	-0.110843	-0.118984	0.383233	0.382432	-1.2409	0.214644	-0.195623	-0.175523	0.121346	0.195686	-2.02499	0.0428683	0.000933108	-0.134288	0.994161	0.323774	-0.696826	0.485912	-0.16031	-0.0137576	0.205726	0.91984	-0.971825	0.331138
contig47526	ATCG00170	0	grey	0.10285	0.134774	0.418668	0.322009	1.27927	0.200801	-0.122051	-0.0994324	0.336672	0.465934	-1.20133	0.229622	-0.0423947	-0.00155371	0.739419	0.990933	-0.244258	0.807031	0.446368	0.149901	0.000218163	0.270159	3.45821	0.000543769	0.0287194	-0.0715649	0.821766	0.600183	-0.212552	0.831676	0.35397	0.0351642	0.00411145	0.796956	2.24273	0.0249143	-0.257972	-0.15934	0.0395828	0.240792	-2.3046	0.0211892	0.483993	0.210039	5.08065e-05	0.12025	4.0487	5.15032e-05	-0.350385	-0.0351798	0.00453384	0.796867	-2.22002	0.0264173	-0.192636	-0.014052	0.12725	0.918131	-1.15914	0.246398	0.339719	0.191174	0.00602563	0.158125	2.97548	0.0029253	0.213132	0.234153	0.0908483	0.0823942	2.44484	0.0144917	-0.10563	-0.185702	0.406136	0.170601	-1.56659	0.117211
contig71031	NA	0	grey	0.102846	-0.00239472	0.418689	0.986025	0.56221	0.573973	-0.308276	-0.0293006	0.0132017	0.830261	-1.9264	0.0540544	-0.28094	-0.053768	0.02453	0.693896	-1.88709	0.0591489	0.534914	0.388094	5.27562e-06	0.00312143	5.45208	4.97837e-08	0.253383	0.0811454	0.0433615	0.552163	1.86476	0.0622149	0.220705	0.216245	0.0796847	0.109436	2.39105	0.0168002	-0.109158	-0.0864462	0.390549	0.526406	-1.06051	0.288913	0.248498	0.260131	0.0477055	0.0528417	2.79663	0.00516382	-0.442465	-0.279562	0.000251381	0.0369179	-4.13868	3.49307e-05	-0.0548322	-0.178914	0.666952	0.187054	-1.24538	0.212994	0.394765	0.177131	0.00124629	0.191559	3.25437	0.00113642	-0.161082	0.0210516	0.203521	0.87761	-0.795346	0.426412	0.0139372	-0.0269001	0.91296	0.843986	-0.062207	0.950398
contig100225	AT1G03010	0	grey	0.102766	0.143908	0.419051	0.289992	1.3272	0.184443	-0.167345	-0.19103	0.186262	0.158444	-1.94555	0.0517084	-0.133887	-0.115913	0.291543	0.394924	-1.35497	0.175426	0.247278	0.0308051	0.0488447	0.821685	1.56604	0.117339	0.0850306	0.0215122	0.504102	0.874953	0.586374	0.557624	0.102096	-0.108995	0.422109	0.423922	0.00181794	0.998549	-0.128857	-0.0469294	0.31021	0.731255	-0.96549	0.334299	0.16391	-0.0326798	0.195593	0.811027	0.751051	0.452622	-0.207017	0.0840572	0.100729	0.53794	-0.731717	0.464342	-0.0913227	0.139855	0.472952	0.303933	0.221617	0.824612	0.258734	0.206297	0.0389822	0.127153	2.56163	0.0104182	0.034126	0.00494307	0.788926	0.971158	0.215765	0.829171	-0.0269022	-0.016735	0.832876	0.902568	-0.236787	0.812822
contig110032	NA	0	grey	-0.102733	-0.161163	0.419201	0.235383	-1.41881	0.155954	0.0455204	0.208558	0.720964	0.122947	1.35346	0.175909	-0.0121714	0.130532	0.923953	0.337612	0.614387	0.53896	0.11522	0.331036	0.364609	0.0126999	2.43181	0.0150236	0.065812	-0.00210843	0.60538	0.987695	0.356	0.72184	0.121383	0.316209	0.339344	0.0175874	2.38055	0.0172868	0.0510072	0.0150538	0.688953	0.912316	0.36247	0.717001	0.0765303	0.319783	0.547801	0.0162823	2.14897	0.0316365	-0.112398	-0.249065	0.376552	0.064158	-1.95044	0.0511236	-0.0221148	-0.0615602	0.862296	0.652197	-0.443431	0.657454	-0.0607696	-0.141121	0.63335	0.299533	-1.07698	0.281489	-0.026686	-0.274353	0.8342	0.0407354	-1.61167	0.107033	0.105629	-0.0480325	0.40614	0.725185	0.340543	0.733447
contig92719	NA	0	grey	-0.10251	-0.00788555	0.420217	0.954004	-0.61374	0.539387	-0.00997463	-0.042211	0.937648	0.757404	-0.275003	0.783314	-0.0434577	-0.095064	0.733126	0.485847	-0.737578	0.460771	0.316821	0.0467505	0.010751	0.732242	2.06994	0.0384583	0.11633	0.102794	0.359976	0.450914	1.18667	0.235357	0.335396	-0.00415405	0.00674362	0.97576	1.92099	0.0547333	-0.0877273	-0.0246126	0.490624	0.857108	-0.61762	0.536826	0.282348	-0.0746622	0.0237921	0.584459	1.22726	0.219725	-0.361794	-0.111091	0.00330853	0.415011	-2.68953	0.00715522	-0.217395	0.00176299	0.0844215	0.989711	-1.22087	0.222134	0.109839	0.0703146	0.387579	0.606583	0.980007	0.327083	0.0672497	-0.0693315	0.597504	0.611636	0.0141607	0.988702	0.260208	0.221073	0.0378428	0.101551	2.65088	0.00802813
contig101226	NA	0	grey	0.102479	-0.0638943	0.42036	0.639902	0.240131	0.810229	-0.0194093	-0.0108192	0.879007	0.936922	-0.1643	0.869495	0.050583	-0.0435781	0.69141	0.749798	0.0552926	0.955905	0.127369	0.188784	0.31588	0.163488	1.70589	0.0880278	-0.0718025	0.0927183	0.572872	0.496721	0.0826976	0.934092	0.126004	0.100486	0.321136	0.4612	1.22922	0.218991	-0.20003	-0.00851113	0.113021	0.950359	-1.17317	0.240729	0.234196	0.0539072	0.0625132	0.693143	1.60899	0.107619	-0.0679452	-0.148377	0.593712	0.275114	-1.15561	0.247841	-0.0456881	-0.148925	0.719978	0.273325	-1.03419	0.301046	0.141093	0.1095	0.266106	0.421767	1.36212	0.17316	-0.122903	-0.00363849	0.333285	0.978768	-0.706677	0.479767	0.18558	0.192737	0.14206	0.154688	2.05955	0.0394412
contig94637	NA	0	grey	0.102472	-0.0999532	0.420392	0.463589	0.0514368	0.958977	-0.194611	0.0496939	0.123322	0.716073	-0.839119	0.401402	-0.199757	-0.0319504	0.113522	0.81517	-1.29343	0.195861	-0.173437	-0.116211	0.170513	0.3937	-1.58211	0.113625	0.122585	0.0507049	0.334547	0.710547	0.949669	0.34228	-0.350815	-0.0523922	0.00448116	0.701358	-2.31237	0.0207574	0.163272	0.143526	0.197364	0.291289	1.66823	0.0952694	-0.371694	-0.164929	0.00249383	0.224475	-3.03848	0.00237779	0.213444	0.0320017	0.090365	0.814878	1.37331	0.169657	0.237495	0.00732754	0.0588047	0.957255	1.38613	0.165706	-0.00722786	-0.143611	0.954797	0.290998	-0.791664	0.428557	0.0962455	-0.107386	0.449321	0.430835	-0.0226197	0.981954	0.0478172	0.132059	0.707502	0.331943	0.956668	0.338735
contig74265	AT1G74320	0	grey	0.102462	0.0287747	0.420437	0.833264	0.722051	0.470263	0.0398209	0.041896	0.754727	0.75916	0.439656	0.660186	0.116505	0.060378	0.359249	0.65846	0.965746	0.334171	0.129789	-0.00514398	0.306696	0.969986	0.700005	0.483924	-0.130344	-0.0466216	0.304614	0.732953	-0.972306	0.330898	0.169286	0.034515	0.181135	0.800626	1.13112	0.258004	-0.213985	-0.0696819	0.0895326	0.609833	-1.57278	0.115769	0.206573	0.0368817	0.101478	0.787265	1.35867	0.174251	-0.0700445	-0.011084	0.582328	0.935381	-0.448227	0.653989	-0.0962192	-0.069914	0.449446	0.60864	-0.901266	0.367447	0.106951	-0.0260793	0.400258	0.84869	0.462222	0.643922	0.209565	-0.160122	0.0965158	0.23846	0.34511	0.730011	-0.0965854	-0.0254975	0.447714	0.852027	-0.671964	0.501607
contig22611	AT3G12270	0	grey	-0.102443	-0.102393	0.420521	0.452692	-1.10631	0.268592	-0.212439	0.0111829	0.091928	0.934806	-1.14299	0.253042	-0.309705	-0.0722434	0.0127611	0.596723	-2.15895	0.0308543	0.263731	0.0800795	0.0352307	0.557414	1.92093	0.054741	0.355074	0.0996136	0.00398861	0.465117	2.58629	0.0097014	-0.0265922	0.00902361	0.834775	0.947374	-0.101204	0.919388	0.271561	0.14927	0.0299584	0.272203	2.33236	0.0196819	-0.117447	-0.128889	0.355351	0.34378	-1.33042	0.183379	-0.230457	-0.022595	0.066942	0.868713	-1.42402	0.154439	0.139093	0.233817	0.273013	0.0828481	2.01734	0.0436605	0.100455	-0.0550751	0.429644	0.686834	0.274733	0.783521	-0.0339741	0.143111	0.789845	0.292701	0.559532	0.575798	-0.0296188	0.044802	0.816281	0.74301	0.0679954	0.945789
contig18012	AT5G09220	0	grey	-0.10244	-0.0143179	0.420537	0.916587	-0.646773	0.517779	-0.0415093	-0.0388297	0.744674	0.776312	-0.433113	0.664932	-0.0870259	-0.0695553	0.494111	0.610485	-0.847773	0.396565	0.13504	0.0931527	0.287371	0.494698	1.24193	0.214261	0.141337	0.095854	0.265274	0.482213	1.29184	0.196413	0.0195607	0.093057	0.87807	0.495143	0.593865	0.552603	0.150174	-0.0117431	0.236238	0.931547	0.781481	0.434519	-0.0325783	0.0461123	0.798293	0.735763	0.0583242	0.95349	-0.121604	-0.13624	0.338458	0.316727	-1.39278	0.163686	0.117571	-0.215695	0.354838	0.110363	-0.481016	0.630505	0.0400576	0.0918325	0.753315	0.50086	0.701675	0.482882	0.115928	-0.0613308	0.361652	0.65341	0.329287	0.741939	0.204307	0.118099	0.105366	0.386008	1.77031	0.0766758
contig82322	AT3G05700	0	grey	-0.10233	0.0196545	0.421038	0.885676	-0.46961	0.638634	-0.00276123	-0.0964368	0.982724	0.479541	-0.518036	0.604433	-0.0914297	-0.115564	0.472432	0.396358	-1.11367	0.265422	-0.35178	-0.0655304	0.00436514	0.631341	-2.387	0.0169865	0.0990292	0.0878497	0.436253	0.519688	1.01084	0.312091	-0.396962	-0.106864	0.00116359	0.433095	-2.89608	0.00377861	0.326367	0.0925876	0.0084892	0.497331	2.3686	0.0178557	-0.50823	-0.16017	1.80852e-05	0.238319	-3.95934	7.51567e-05	0.309551	0.0612325	0.0128079	0.653931	2.10053	0.0356825	0.317793	0.0569774	0.0104989	0.676604	2.12924	0.0332344	-0.229768	0.0164478	0.0677845	0.904233	-1.21708	0.223576	-0.122305	-0.113955	0.335659	0.40301	-1.2791	0.20086	0.196092	0.076652	0.120438	0.574456	1.5052	0.132273
contig106132	NA	0	grey	-0.10216	0.0782515	0.421815	0.566473	-0.163354	0.87024	-0.0753114	-0.00420484	0.554214	0.975464	-0.441961	0.658517	-0.120247	0.102571	0.343917	0.451901	-0.137903	0.890317	0.153705	0.0970814	0.225272	0.476595	1.36868	0.171101	0.166818	-0.109916	0.187672	0.419996	0.364113	0.715774	0.0533895	0.0700163	0.675218	0.608115	0.661955	0.508	0.0833345	-0.110679	0.512676	0.416753	-0.112407	0.9105	-0.0126268	0.189299	0.921117	0.162323	0.925326	0.354797	-0.180266	0.013353	0.154038	0.92219	-0.94538	0.344465	-0.0409694	-0.0279467	0.747884	0.837996	-0.373489	0.708784	0.103088	0.0952289	0.417588	0.485087	1.07234	0.283566	0.0387416	-0.180326	0.761175	0.18354	-0.73155	0.464444	0.152107	-0.180816	0.23019	0.182333	-0.0964716	0.923146
contig4445	AT2G44260	0	grey	-0.102151	0.0477691	0.421858	0.726633	-0.322336	0.747198	0.203787	0.0126932	0.106276	0.926024	1.21671	0.223716	0.158449	0.106875	0.211106	0.433047	1.44717	0.147849	-0.298269	-0.0491734	0.0166706	0.718923	-1.96847	0.0490141	-0.120766	-0.0957361	0.341821	0.482754	-1.17468	0.240121	-0.119807	-0.00195913	0.345697	0.988567	-0.680457	0.496215	0.101806	-0.0650345	0.423434	0.633931	0.230395	0.817785	-0.191899	0.0506166	0.128739	0.711029	-0.818626	0.413	0.225434	0.0551075	0.0732841	0.686659	1.56373	0.11788	-0.0748618	-0.145654	0.556588	0.284118	-1.17985	0.238058	-0.269761	0.101902	0.031108	0.454876	-1.00873	0.313102	0.0298564	-0.0834998	0.814833	0.540649	-0.268608	0.788232	-0.108437	-0.0353567	0.393705	0.795868	-0.789931	0.429568
contig50883	NA	0	grey	-0.102087	-0.0919246	0.422148	0.500429	-1.04939	0.293998	-0.0219407	-0.0181459	0.863369	0.894399	-0.216479	0.828614	-0.0948566	-0.138568	0.455921	0.308447	-1.25442	0.209691	-0.026645	0.0116965	0.834451	0.931818	-0.0876087	0.930188	0.149112	0.153782	0.239606	0.257807	1.64192	0.100606	-0.0983245	-0.0234499	0.439541	0.863792	-0.671094	0.502161	0.198815	0.181319	0.11527	0.181098	2.07459	0.0380242	-0.183502	-0.166673	0.146658	0.219542	-1.90762	0.0564408	0.0130579	-0.0360979	0.918433	0.791683	-0.114945	0.908489	0.102871	0.0497234	0.418576	0.715911	0.833376	0.404633	-0.0896746	-0.0815921	0.48101	0.549969	-0.925541	0.354684	-0.0951451	-0.0414723	0.454546	0.761523	-0.746973	0.45508	0.254805	0.0897422	0.0421597	0.510698	1.91823	0.0550823
contig76885	AT4G35760	0	grey	0.102068	-0.0347529	0.422234	0.799281	0.389624	0.696815	-0.162034	-0.0763575	0.200827	0.575931	-1.30773	0.190965	-0.147989	-0.121791	0.243204	0.371227	-1.46606	0.142631	-0.0125607	0.216922	0.921528	0.108302	1.07542	0.282187	0.114056	0.162969	0.369507	0.230106	1.49224	0.135636	-0.214839	0.0849689	0.0882311	0.533524	-0.772522	0.439805	0.0279505	0.00700499	0.826464	0.959135	0.192062	0.847694	-0.258496	0.0782662	0.0391689	0.5664	-1.06514	0.286814	0.0262806	-0.180271	0.836684	0.183676	-0.800708	0.423301	0.0176897	-0.288943	0.889656	0.0307893	-1.4469	0.147925	0.14806	0.148195	0.242975	0.27571	1.60622	0.108225	0.131943	0.0531204	0.29867	0.697405	1.01521	0.310003	0.191027	0.18193	0.130519	0.179607	2.0328	0.0420725
contig21007	AT4G01960	0	grey	-0.101982	-0.0947839	0.422626	0.487139	-1.06379	0.287424	-0.0734754	0.0422142	0.56394	0.757386	-0.19035	0.849035	-0.167723	-0.0611108	0.185256	0.654575	-1.26069	0.207422	-0.0917712	0.0852076	0.470772	0.532371	-0.0685746	0.945328	0.174662	0.0908058	0.167466	0.50568	1.45569	0.145478	-0.205484	0.0708141	0.103333	0.604023	-0.79203	0.428343	0.253105	0.125564	0.0436	0.356478	2.09644	0.036043	-0.319516	-0.0294112	0.0100647	0.829631	-1.9964	0.0458901	0.0400335	-0.0724324	0.753459	0.59576	-0.154014	0.877599	0.171226	0.111843	0.176111	0.41184	1.54643	0.122001	-0.067296	-0.120244	0.597252	0.37738	-1.0031	0.315814	0.197397	-0.0354028	0.11794	0.795607	0.929642	0.352556	-0.0158343	-0.0320277	0.901169	0.814731	-0.254647	0.798996
contig28284	AT5G47480	0	grey	0.101974	-0.0205866	0.422667	0.880293	0.462759	0.643537	-0.0543395	0.147968	0.66977	0.276452	0.471704	0.637138	-0.0259719	0.154779	0.838577	0.254697	0.666132	0.505327	-0.0892719	-0.0447583	0.48299	0.743252	-0.731098	0.464719	-0.0041268	-0.110478	0.974182	0.417606	-0.599391	0.548912	-0.134758	0.103752	0.288387	0.446683	-0.213831	0.830679	-0.0476421	-0.119855	0.708525	0.378934	-0.891255	0.372792	-0.125975	0.185671	0.321248	0.170673	0.270951	0.786429	0.0777694	-0.0363731	0.54132	0.790131	0.244794	0.806616	-0.123244	-0.127548	0.331935	0.348869	-1.35609	0.175072	0.0338722	-0.0546583	0.79046	0.689083	-0.0956319	0.923813	0.160949	-0.225733	0.203902	0.0943669	-0.289513	0.772189	0.104218	0.0319895	0.412473	0.814948	0.748657	0.454064
contig40949	AT3G49650	0	grey	-0.101701	-0.0339176	0.423916	0.804009	-0.744518	0.456563	0.0974509	0.0717689	0.443636	0.599142	0.917875	0.358684	0.0682849	0.0550315	0.591863	0.687069	0.667028	0.504754	0.0555705	0.016574	0.662735	0.903501	0.395852	0.692214	-0.0403576	-0.0476397	0.751527	0.727345	-0.472554	0.636531	0.147395	0.084123	0.245121	0.537621	1.26483	0.205931	0.0471582	-0.0270735	0.711355	0.842993	0.122048	0.902861	0.142759	0.0978884	0.260446	0.472921	1.31059	0.189996	-0.0887136	-0.0226942	0.485742	0.868142	-0.613181	0.539757	0.0194094	-0.137893	0.879006	0.310833	-0.613027	0.539858	-0.118068	-0.0378898	0.352794	0.781592	-0.857431	0.391207	0.0116478	-0.178542	0.927216	0.187987	-0.872927	0.382703	-0.302726	-0.0930875	0.0150395	0.495002	-2.22513	0.0260727
contig82053	NA	0	grey	-0.101678	-0.0345206	0.424021	0.800595	-0.747526	0.454746	-0.0575709	-0.0251161	0.651366	0.854216	-0.451431	0.651679	-0.0812902	-0.0928305	0.523108	0.496199	-0.93736	0.348574	0.440392	0.310648	0.000270841	0.0197944	4.30131	1.69793e-05	0.178699	0.13386	0.15771	0.325331	1.70551	0.0880993	0.371354	0.18711	0.00251848	0.167325	3.15523	0.00160371	-0.0227446	-0.0608178	0.858414	0.656127	-0.443067	0.657717	0.353172	0.173128	0.00420229	0.201951	2.96361	0.0030405	-0.412212	-0.280685	0.000712996	0.0361351	-3.9389	8.18555e-05	-0.167231	-0.232627	0.186567	0.0844701	-2.17124	0.0299131	0.175901	0.0882355	0.164425	0.517849	1.44935	0.14724	0.079187	0.188032	0.53395	0.165205	1.43063	0.152538	0.116397	0.0866687	0.359697	0.525339	1.1025	0.270245
contig49501	NA	0	grey	-0.101671	0.0826285	0.424051	0.544896	-0.137712	0.890468	0.304805	-0.0307662	0.0143268	0.821906	1.59286	0.111191	0.27281	0.0606554	0.0291823	0.656988	1.87396	0.0609357	-0.459894	-0.392028	0.000131731	0.00280704	-4.92038	8.63754e-07	-0.251346	-0.119716	0.0451313	0.379492	-2.05514	0.0398658	-0.139245	-0.29555	0.272485	0.0270033	-2.36329	0.0181135	0.0959998	0.0908476	0.450485	0.505483	1.00952	0.312726	-0.195175	-0.323261	0.122219	0.0150931	-2.843	0.00446918	0.361124	0.372724	0.00337132	0.00466904	4.14033	3.46802e-05	0.0135018	0.33415	0.915669	0.0118375	1.8808	0.0599989	-0.421249	-0.0835631	0.00052751	0.540341	-2.93631	0.00332138	-0.0713009	-0.140955	0.575562	0.300107	-1.13499	0.256378	-0.202901	-0.164485	0.107837	0.22574	-2.00813	0.0446294
contig62368	AT1G67080	0	grey	0.10167	-0.105588	0.424056	0.438638	0.0173346	0.98617	-0.12896	0.254423	0.309822	0.0584574	0.629667	0.528913	-0.0835706	0.268493	0.511478	0.0454134	0.963795	0.335149	0.37433	-0.00652664	0.00230956	0.961924	2.15672	0.0310276	0.0541503	-0.149019	0.670854	0.273018	-0.478343	0.632406	0.23207	0.198995	0.065001	0.14148	2.36408	0.018075	-0.163801	-0.108992	0.195895	0.423938	-1.48889	0.136516	0.287296	0.200893	0.0213449	0.137645	2.70419	0.00684719	-0.289608	-0.103381	0.0202766	0.448318	-2.19908	0.0278723	-0.123854	-0.191193	0.329529	0.158082	-1.699	0.0893201	0.249712	-0.15794	0.0465945	0.245004	0.59276	0.553342	-0.112408	0.092748	0.376508	0.496583	-0.145196	0.884556	-0.130733	0.156402	0.303161	0.249689	0.0873309	0.930408
contig105642	NA	0	grey	0.101522	0.139492	0.424735	0.305201	1.29678	0.194706	-0.199552	-0.232812	0.113902	0.0842175	-2.35849	0.0183496	-0.150702	-0.192958	0.234574	0.154207	-1.86088	0.0627607	0.385596	0.159999	0.00165169	0.238827	3.10253	0.00191873	0.153283	0.104747	0.226565	0.442314	1.40651	0.159574	0.156997	-0.0396993	0.215373	0.771437	0.675023	0.499661	-0.122651	-0.0882323	0.334285	0.517864	-1.14601	0.251791	0.165246	0.0129347	0.191926	0.92462	0.995778	0.319358	-0.300107	-0.0819728	0.0159807	0.548103	-2.15089	0.0314852	-0.0945384	-0.0986716	0.457441	0.469369	-1.04233	0.297258	0.362928	0.29437	0.00320449	0.0276492	3.69339	0.000221284	0.0145785	0.0492018	0.908972	0.718767	0.337042	0.736085	0.161309	-0.0503844	0.202877	0.712297	0.644018	0.519564
contig101326	NA	0	grey	0.101465	0.0459253	0.424998	0.736796	0.805684	0.420425	0.234738	-0.110975	0.0618914	0.415501	0.752769	0.451589	0.35296	-0.109691	0.00422675	0.42095	1.48123	0.138544	-0.00450664	0.0295122	0.971806	0.829054	0.128302	0.89791	-0.349822	0.0685019	0.00460347	0.615914	-1.67707	0.0935282	0.274338	-0.0456685	0.0282551	0.738215	1.33013	0.183474	-0.392264	0.00751983	0.00134688	0.956135	-2.26861	0.0232918	0.404647	0.00921274	0.000911697	0.946273	2.43752	0.0147883	0.0277667	0.00782165	0.827587	0.954376	0.195282	0.845173	-0.362643	-0.0696066	0.00323039	0.610221	-2.47761	0.0132267	0.022094	0.116992	0.862424	0.390508	0.73374	0.463108	-0.0807239	-0.0662709	0.526016	0.627481	-0.795291	0.426444	-0.103566	0.0524385	0.415422	0.701107	-0.305976	0.759623
contig120009	AT1G64600	0	grey	-0.10138	-0.0244833	0.425385	0.857851	-0.693651	0.487901	-0.121895	-0.0773705	0.337293	0.570864	-1.08491	0.277962	-0.215215	-0.12474	0.0876617	0.359667	-1.86886	0.0616422	-0.0159093	-0.0407946	0.900702	0.765308	-0.30068	0.763659	0.217786	0.0885577	0.0838509	0.516316	1.69368	0.0903252	-0.17728	-0.123664	0.161089	0.363858	-1.64348	0.100284	0.284486	0.11095	0.0227069	0.415608	2.20778	0.0272596	-0.268124	-0.165383	0.0321846	0.223183	-2.39757	0.016504	0.00211134	0.0426263	0.986789	0.755091	0.233383	0.815464	0.274866	0.217137	0.0279408	0.107944	2.71731	0.00658155	-0.0481176	-0.0322134	0.705748	0.813675	-0.435558	0.663157	0.144953	0.269298	0.253116	0.0447461	2.24748	0.0246094	-0.0427742	-0.0474728	0.737171	0.728263	-0.485163	0.62756
contig43397	AT4G03415	0	grey	-0.101148	0.0884988	0.426452	0.516596	-0.10404	0.917137	-0.141322	-0.265237	0.265325	0.0481969	-2.20412	0.0275161	-0.209642	-0.284548	0.0963895	0.0335459	-2.70532	0.00682384	0.279957	-0.0761994	0.0250569	0.576725	1.20477	0.22829	0.209743	0.128293	0.0962262	0.346035	1.85572	0.063494	0.099552	-0.272892	0.433823	0.0418634	-0.898723	0.3688	0.130228	0.161917	0.305049	0.233169	1.57804	0.114557	0.0772329	-0.301461	0.544121	0.0239545	-1.18579	0.235706	-0.268482	0.178443	0.0319466	0.188236	-0.595149	0.551744	0.0719665	0.458032	0.571993	0.000385744	2.97254	0.0029535	0.104386	0.0808201	0.411719	0.553763	1.00419	0.315286	0.0641767	0.180828	0.614392	0.182303	1.30787	0.190917	-0.196594	-0.220833	0.119472	0.101934	-2.27573	0.0228624
contig95475	AT5G14740	0	grey	-0.101097	0.108532	0.426685	0.425904	0.00136651	0.99891	0.107421	-0.126884	0.398178	0.351402	-0.0624709	0.950188	0.0609341	-0.0616362	0.63243	0.651795	0.0190099	0.984833	-0.261628	-0.160589	0.0367711	0.237078	-2.33308	0.0196438	-0.0471974	-0.000676844	0.711126	0.99605	-0.266496	0.789857	-0.171276	-0.173389	0.175984	0.201263	-1.87326	0.0610318	0.141547	-0.0570647	0.264557	0.676135	0.496587	0.61948	-0.226126	-0.14992	0.0723819	0.270097	-2.06608	0.0388206	0.172048	0.104014	0.174014	0.445532	1.50998	0.131049	0.101637	0.020193	0.424205	0.882566	0.672794	0.501078	-0.178204	0.137646	0.158883	0.311708	-0.283104	0.777097	-0.070099	-0.137833	0.582033	0.311046	-1.11173	0.266256	-0.0465006	0.0136225	0.715208	0.920624	-0.188302	0.85064
contig98676	NA	0	grey	-0.101046	0.0169038	0.426922	0.901591	-0.476683	0.633588	-0.154962	0.0106065	0.221457	0.938159	-0.814683	0.415254	-0.23638	0.0277323	0.060038	0.839223	-1.19734	0.231174	0.0688626	-0.291973	0.588724	0.0290017	-1.17858	0.238567	0.245024	-0.0564778	0.0510075	0.679285	1.09879	0.271862	-0.0807627	-0.168561	0.525817	0.214291	-1.33496	0.181891	0.187626	0.0172507	0.137638	0.899582	1.14683	0.251453	-0.129101	-0.172052	0.309287	0.204813	-1.62583	0.103986	-0.131661	0.160672	0.29971	0.236832	0.104831	0.91651	0.0632473	0.13158	0.619539	0.333716	1.04031	0.298195	0.0314288	-0.0755393	0.805267	0.58004	-0.218217	0.82726	0.177258	-0.0170835	0.161142	0.90055	0.908691	0.363513	0.176502	0.0629098	0.162965	0.645077	1.32044	0.186687
contig44165	AT2G01270	0	grey	-0.100987	0.050745	0.427193	0.710328	-0.300288	0.763957	0.270196	-0.0907513	0.0308266	0.505937	1.06983	0.284695	0.245244	-0.100679	0.050793	0.460331	0.868944	0.384878	-0.262397	-0.0385062	0.0362014	0.778128	-1.69613	0.0898604	-0.216735	0.0284174	0.0853923	0.835306	-1.07848	0.280821	-0.0406882	-0.109481	0.749558	0.421846	-0.797839	0.424964	0.084706	0.027433	0.505737	0.840935	0.615338	0.538332	-0.0646638	-0.152589	0.611701	0.261563	-1.15965	0.246191	0.245128	0.0518173	0.0509059	0.704484	1.66267	0.0963778	0.125887	0.267569	0.321588	0.0461896	2.12966	0.0331996	-0.354774	0.0418376	0.00402165	0.759485	-1.84753	0.0646699	-0.199699	-0.0481926	0.11363	0.724305	-1.37763	0.168317	-0.224591	-0.145915	0.0743937	0.283244	-2.0358	0.04177
contig49717	AT5G17070	0	grey	0.100967	0.0152134	0.427283	0.91139	0.643141	0.520133	-0.15822	0.00861	0.211778	0.949783	-0.843652	0.398864	-0.128396	-0.00267627	0.311961	0.984382	-0.732752	0.46371	0.223787	0.168063	0.0754645	0.215668	2.14909	0.0316276	0.080101	0.0105964	0.529225	0.938218	0.502004	0.615665	0.105822	0.130306	0.40528	0.338456	1.27237	0.203242	-0.145276	-0.0942582	0.252048	0.489568	-1.30586	0.191599	0.152716	0.166438	0.228308	0.220203	1.72995	0.0836394	-0.202818	-0.153497	0.107984	0.258702	-1.94907	0.0512875	-0.148385	-0.202157	0.241931	0.135134	-1.89743	0.0577717	0.212981	0.0906653	0.091082	0.506342	1.67667	0.0936065	-0.0934629	-0.18036	0.462597	0.183457	-1.46945	0.141712	0.0287254	0.0172923	0.82173	0.89934	0.249843	0.802709
contig37055	NA	0	grey	0.100963	0.114179	0.427304	0.402082	1.15995	0.24607	-0.0872375	-0.0691322	0.493058	0.612663	-0.846751	0.397134	-0.0674301	-0.0095057	0.59652	0.944567	-0.4254	0.670545	-0.0827774	-0.147304	0.515508	0.278639	-1.23296	0.217589	-0.0339604	-0.0769615	0.789927	0.572908	-0.589852	0.55529	-0.137843	-0.131443	0.27739	0.334225	-1.45936	0.144465	0.00480028	-0.0765183	0.96997	0.575126	-0.371653	0.710151	-0.0664597	-0.0732529	0.601826	0.591591	-0.751894	0.452115	0.120381	0.137408	0.343375	0.312554	1.39206	0.163905	0.174879	0.11898	0.166931	0.382449	1.60498	0.108499	0.00654376	0.0437606	0.959071	0.748785	0.263967	0.791806	-0.209605	-0.202244	0.0964499	0.134962	-2.25017	0.0244381	-0.280856	-0.0761226	0.0245747	0.57711	-2.00323	0.0451524
contig98095	AT3G01500	0	grey	-0.10087	0.0662816	0.427728	0.627426	-0.218624	0.826943	0.0605517	-0.125711	0.634571	0.35591	-0.319137	0.749622	0.00699903	-0.0866517	0.956227	0.52542	-0.412418	0.680033	-0.23876	-0.18674	0.0574314	0.168181	-2.33737	0.0194199	0.0098904	0.0440719	0.938174	0.747057	0.284222	0.77624	-0.191875	-0.188841	0.128787	0.163359	-2.07489	0.0379964	0.150003	0.00280811	0.236778	0.983613	0.856122	0.39193	-0.269756	-0.212165	0.0311111	0.116458	-2.65949	0.00782592	0.13558	0.102628	0.285427	0.451652	1.29471	0.195421	0.0458251	0.000597661	0.719173	0.996512	0.258428	0.796077	-0.126486	0.0973616	0.319272	0.475318	-0.200526	0.84107	0.0376585	-0.020988	0.767662	0.877977	0.1007	0.919789	0.0539376	0.105906	0.672073	0.437251	0.85298	0.39367
contig80651	AT1G07140	0	grey	-0.10087	0.0762247	0.427732	0.576598	-0.166691	0.867613	0.315238	-0.0844179	0.0111728	0.536191	1.37735	0.168405	0.294369	-0.0454266	0.0182201	0.739553	1.45274	0.146297	-0.624828	-0.284737	3.42283e-08	0.0334232	-5.60212	2.11745e-08	-0.271712	-0.041683	0.0298638	0.760348	-1.76851	0.0769749	-0.298913	-0.256904	0.0164263	0.0559599	-3.08218	0.0020549	0.194724	0.0788077	0.123101	0.563709	1.50855	0.131415	-0.345911	-0.260567	0.00511443	0.0524314	-3.3947	0.00068704	0.533022	0.285391	5.77722e-06	0.0330018	4.83453	1.33463e-06	0.132733	0.258873	0.29576	0.0540397	2.11987	0.0340167	-0.515263	-0.0271668	1.32028e-05	0.842459	-3.31409	0.000919419	0.00374725	0.124837	0.976556	0.35929	0.672939	0.500986	-0.167043	-0.163366	0.18707	0.228958	-1.7954	0.0725895
contig37626	AT4G00370	0	grey	0.100825	0.0117087	0.427938	0.931747	0.624126	0.532545	0.161187	-0.00456222	0.203223	0.973379	0.881642	0.37797	0.237007	-0.0226702	0.0593427	0.86828	1.22735	0.219689	-0.0867719	0.0794121	0.495377	0.560713	-0.0708357	0.943529	-0.269746	0.0133157	0.0311176	0.922407	-1.47079	0.141347	0.120332	0.0874386	0.343571	0.521651	1.12875	0.259002	-0.272351	-0.0997624	0.0294652	0.464447	-2.07575	0.0379167	0.186758	0.111008	0.139501	0.415361	1.63138	0.102811	0.0798169	-0.122995	0.530691	0.366482	-0.197002	0.843826	-0.284052	-0.178613	0.0229238	0.187807	-2.56442	0.0103348	-0.0342808	0.0301959	0.787991	0.825155	-0.0339921	0.972883	-0.107898	0.0565547	0.396073	0.678872	-0.30892	0.757382	-0.255083	0.1098	0.0419287	0.420485	-0.879456	0.379154
contig21942	NA	0	grey	-0.100696	0.0203374	0.428533	0.881732	-0.456866	0.647767	-0.266928	-0.249476	0.0329911	0.0637053	-2.84734	0.00440861	-0.361051	-0.290315	0.00337823	0.029969	-3.65832	0.000253872	0.104891	-0.143352	0.409445	0.291879	-0.16388	0.869826	0.38278	0.203906	0.00179805	0.131718	3.32014	0.000899727	-0.19448	-0.274346	0.123581	0.0407408	-2.5598	0.0104731	0.305098	0.22616	0.0142289	0.093728	2.95041	0.0031735	-0.278465	-0.366025	0.0258746	0.00553228	-3.58689	0.00033464	-0.117928	0.159254	0.353368	0.241049	0.174946	0.861122	0.188895	0.178986	0.134948	0.186874	2.00467	0.0449982	0.112436	0.0579109	0.37639	0.671604	0.929925	0.35241	0.141053	0.169939	0.266246	0.210512	1.6823	0.0925105	0.410668	0.127525	0.00075002	0.348954	3.09612	0.00196068
contig17729	AT5G66540	0	grey	-0.100636	-0.133795	0.428808	0.325571	-1.26163	0.207081	0.0145609	0.215294	0.909082	0.111042	1.21756	0.223391	-0.0568884	0.132772	0.655237	0.329317	0.376916	0.706236	-0.0891049	-0.0129219	0.483812	0.924695	-0.564582	0.572358	0.0832213	-0.0463753	0.513251	0.734311	0.223284	0.823314	-0.128095	0.143258	0.313107	0.292199	0.0324047	0.974149	0.239817	0.0519906	0.0563037	0.703541	1.63216	0.102646	-0.192431	0.0564283	0.127664	0.679551	-0.791412	0.428703	0.0717514	-0.0518561	0.573146	0.704273	0.130488	0.89618	0.242568	-0.0873061	0.0534528	0.522285	0.92321	0.355898	-0.123103	-0.217046	0.332491	0.108096	-1.83494	0.0665151	-0.0667829	-0.0285692	0.600056	0.834438	-0.520876	0.602453	-0.0222754	0.0539175	0.861305	0.693088	0.156391	0.875725
contig29798	AT4G03150	0	grey	-0.10042	0.0697039	0.429805	0.60972	-0.198225	0.842869	-0.0339236	-0.236112	0.79015	0.0797887	-1.43942	0.150032	-0.0913416	-0.201094	0.47286	0.137242	-1.56934	0.116568	0.00393582	-0.0173341	0.975376	0.899099	-0.0681657	0.945654	0.118628	0.131611	0.350499	0.333599	1.35148	0.176542	-0.0616871	-0.178249	0.628221	0.188725	-1.2801	0.200509	0.181001	0.115675	0.152337	0.395903	1.62277	0.104639	-0.117378	-0.176506	0.355636	0.193155	-1.58342	0.113326	-0.0094282	0.116494	0.941058	0.392543	0.555585	0.578494	0.0958079	0.127797	0.451395	0.347921	1.20278	0.229062	-0.0458455	0.139745	0.719053	0.304318	0.475481	0.634444	0.0342862	0.0407048	0.787958	0.76581	0.402598	0.687244	0.0369543	0.048417	0.771888	0.723073	0.457625	0.647222
contig21422	AT1G73460	0	grey	0.100384	-0.0398466	0.429973	0.770611	0.353643	0.723607	0.0300224	0.0636132	0.813822	0.641378	0.498199	0.618344	0.116109	0.0468617	0.360897	0.731629	0.893073	0.371818	0.0726498	0.147692	0.56834	0.27736	1.1783	0.238679	-0.126005	-0.0302668	0.321133	0.824751	-0.862633	0.388339	0.140432	0.105751	0.268375	0.437929	1.33866	0.180683	-0.222686	-0.0290447	0.0769509	0.831722	-1.41195	0.157964	0.19254	0.155074	0.127443	0.25378	1.89791	0.0577078	-0.0489811	-0.0831888	0.700714	0.542163	-0.706197	0.480066	-0.246555	-0.0285281	0.0495296	0.834673	-1.54992	0.121161	0.107699	0.0284776	0.396953	0.834961	0.749989	0.453261	0.0316497	-0.129915	0.803926	0.339921	-0.50262	0.615232	-0.0874515	-0.108751	0.491994	0.424965	-1.05549	0.291202
contig90521	AT5G14760	0	grey	0.100298	-0.138542	0.430367	0.308539	-0.164224	0.869555	-0.0237743	0.17079	0.852075	0.208203	0.763842	0.444962	0.0244261	0.102311	0.848066	0.453057	0.669516	0.503166	-0.00869115	-0.0199287	0.945658	0.884092	-0.151958	0.87922	-0.0709168	-0.00837866	0.577627	0.951131	-0.43905	0.660626	0.00650398	0.095591	0.95932	0.483421	0.53444	0.593037	-0.137323	-0.00642627	0.279224	0.962509	-0.802833	0.422071	0.0446326	0.0187344	0.72619	0.890995	0.346027	0.729322	0.0131034	-0.111556	0.918149	0.413048	-0.509126	0.610664	-0.0401629	-0.0517996	0.752687	0.704581	-0.493138	0.621915	0.0850027	-0.112745	0.504243	0.408056	-0.113922	0.9093	-0.00765184	-0.0179525	0.952148	0.895518	-0.135898	0.891902	0.0455908	0.129475	0.72055	0.341574	0.930585	0.352069
contig48701	AT1G59750	0	grey	-0.100259	-0.0416567	0.430551	0.760495	-0.776678	0.437349	-0.000163394	0.0297781	0.998978	0.827537	0.153867	0.877714	-0.0534932	-0.00200669	0.674623	0.988289	-0.308549	0.757665	0.164656	0.0378897	0.19354	0.781592	1.12216	0.261794	0.0750919	0.00764521	0.555372	0.955404	0.458609	0.646515	0.149588	0.0460386	0.238091	0.73617	1.07856	0.280783	0.0450577	-0.0206398	0.723686	0.879986	0.143778	0.885676	0.102127	0.0490282	0.421966	0.719719	0.825571	0.409048	-0.185832	-0.0693082	0.14151	0.611756	-1.40754	0.159266	-0.0869624	-0.0508922	0.494428	0.709525	-0.750085	0.453204	0.010466	-0.0192088	0.934583	0.888252	-0.0415498	0.966858	0.0194313	0.1477	0.878871	0.277335	0.881327	0.378141	-0.173092	0.0415604	0.171378	0.761031	-0.757456	0.448777
contig67075	AT1G71110	0	grey	0.0999797	0.0797562	0.431841	0.559011	0.973837	0.330138	-0.0750688	-0.175284	0.555495	0.196305	-1.33906	0.180551	-0.01479	-0.164333	0.907657	0.226176	-0.944066	0.345136	-0.0306349	0.0219446	0.810094	0.872461	-0.0565758	0.954883	-0.00334116	0.107863	0.979096	0.428779	0.544061	0.586399	-0.0917702	-0.103514	0.470776	0.447734	-1.0522	0.292706	-0.0454611	-0.0138075	0.721313	0.91955	-0.325042	0.745149	-0.0833438	-0.122785	0.512629	0.367307	-1.10636	0.26857	0.0681469	0.0012403	0.592613	0.992762	0.38646	0.699156	0.0388388	0.0151082	0.760594	0.912	0.294864	0.768097	0.0999337	0.155004	0.432054	0.253999	1.37024	0.170613	-0.142813	-0.0812328	0.260264	0.551733	-1.22365	0.221084	0.187042	0.0722509	0.138889	0.596685	1.42989	0.152748
contig91922	NA	0	grey	0.0999126	-0.16072	0.432151	0.236688	-0.284279	0.776196	-0.0174858	0.25394	0.890921	0.0589539	1.25166	0.210695	0.0652929	0.201091	0.608234	0.137249	1.42339	0.154623	0.44272	0.255656	0.000249073	0.0572052	4.00664	6.15887e-05	-0.068352	-0.0375556	0.591498	0.783471	-0.576399	0.564346	0.480504	0.359968	5.85807e-05	0.00643004	4.87367	1.09545e-06	-0.392355	-0.0800914	0.00134311	0.557355	-2.72535	0.0064234	0.621068	0.373055	4.3639e-08	0.00462971	6.08305	1.17921e-09	-0.38293	-0.2959	0.00178999	0.0268142	-3.83146	0.000127385	-0.409814	-0.427771	0.000771253	0.00100704	-4.79963	1.58955e-06	0.285678	-0.0763345	0.0221202	0.576047	1.23869	0.21546	-0.00512133	0.158761	0.967963	0.242527	0.80347	0.421703	-0.0664212	0.158583	0.602037	0.243063	0.460672	0.645034
contig67329	NA	0	grey	0.0998724	-0.0599451	0.432337	0.660759	0.246069	0.805629	-0.0286625	0.0150094	0.822114	0.912574	-0.0816331	0.934939	0.0052747	-0.0479383	0.967004	0.725702	-0.219917	0.825936	-0.142217	0.0743706	0.262278	0.585931	-0.41008	0.681747	-0.0349426	0.0516521	0.783996	0.705383	0.0739999	0.94101	-0.152294	0.0133474	0.22961	0.922223	-0.785229	0.43232	-0.0448677	0.114403	0.724805	0.401153	0.347088	0.728525	-0.145173	-0.0588231	0.252387	0.666733	-1.12005	0.262694	0.140079	-0.0325967	0.269592	0.811499	0.615654	0.538123	0.0595549	0.172213	0.640168	0.204382	1.23583	0.21652	0.0676985	-0.0576734	0.595055	0.672875	0.0774942	0.93823	-0.0210391	-0.185536	0.868933	0.17099	-1.09253	0.2746	0.210173	-0.0936714	0.0955302	0.492288	0.699733	0.484094
contig64079	NA	0	grey	-0.0997606	-0.0527934	0.432855	0.699179	-0.831875	0.405479	0.0269112	0.00700295	0.832821	0.959147	0.186261	0.85224	-0.0451938	-0.0175808	0.722885	0.89767	-0.343162	0.731477	0.146391	-0.0931905	0.248386	0.494522	0.335329	0.737377	0.088144	0.0380907	0.488558	0.780462	0.690063	0.490155	0.123874	-0.0749119	0.329451	0.583199	0.303276	0.76168	0.0746753	0.102757	0.557574	0.45108	0.952381	0.340904	0.0440487	-0.171854	0.729634	0.205341	-0.65652	0.51149	-0.171764	0.0775884	0.174736	0.569777	-0.561946	0.574153	-0.0241959	0.112105	0.849482	0.410738	0.450232	0.652543	-0.0588651	-0.0648883	0.644052	0.634695	-0.66577	0.505558	-0.10109	0.0161516	0.426718	0.905949	-0.480841	0.630629	-0.0136118	0.10449	0.914985	0.443439	0.469145	0.638966
contig18475	NA	0	grey	-0.0996745	-0.033823	0.433255	0.804545	-0.732629	0.463784	0.304298	0.0904965	0.014498	0.507137	2.22119	0.0263382	0.293956	0.114683	0.0183913	0.399993	2.28497	0.0223148	-0.257153	0.0203243	0.040236	0.881808	-1.35902	0.17414	-0.253641	-0.0579505	0.0431417	0.671392	-1.74518	0.0809537	0.0624065	0.0815794	0.624212	0.550032	0.77276	0.439664	-0.0425039	-0.0699203	0.738772	0.608608	-0.600705	0.548037	0.0703928	0.113242	0.580448	0.405978	0.983539	0.325342	0.191225	-0.0408723	0.130113	0.764874	0.865469	0.386782	-0.155278	-0.110693	0.220504	0.416697	-1.44914	0.147297	-0.324915	-0.0551326	0.0088039	0.686524	-2.16384	0.0304766	-0.221455	0.132359	0.0786409	0.330838	-0.561964	0.57414	-0.118788	0.0863343	0.349845	0.526944	-0.214795	0.829927
contig41053	AT5G25590	0	grey	-0.0996513	-0.0813104	0.433362	0.551352	-0.980119	0.327028	0.192535	0.081796	0.127454	0.54897	1.51151	0.130658	0.190985	0.0385584	0.130605	0.777835	1.27703	0.20159	-0.159765	0.0602177	0.207293	0.659311	-0.583938	0.559262	-0.13936	0.0154859	0.272084	0.90981	-0.700533	0.483595	0.0691126	0.0971707	0.587369	0.476188	0.891929	0.372431	-0.0686197	0.0373658	0.590043	0.784539	-0.188411	0.850554	0.0360556	0.0815575	0.77729	0.550139	0.625565	0.5316	0.066421	-0.0895677	0.602038	0.511524	-0.0962958	0.923286	-0.258941	-0.055961	0.0388206	0.682063	-1.76639	0.0773298	-0.113623	-0.0507848	0.371339	0.710111	-0.899483	0.368396	-0.0162801	-0.0062085	0.8984	0.963778	-0.122913	0.902176	-0.0131024	-0.0020322	0.918155	0.98814	-0.0835149	0.933442
contig64226	AT2G34860	0	grey	-0.0996485	-0.00764527	0.433376	0.955404	-0.596393	0.550913	-0.188171	-0.184136	0.136478	0.1743	-2.02816	0.0425434	-0.273004	-0.201143	0.0290631	0.137146	-2.61918	0.00881404	0.126349	0.0418807	0.3198	0.759245	0.92501	0.354961	0.324259	0.176224	0.00894936	0.193878	2.79834	0.00513666	-0.0964266	-0.109339	0.448464	0.422451	-1.10898	0.267439	0.23799	0.141982	0.0582644	0.296565	2.09375	0.0362821	-0.208925	-0.183434	0.0975596	0.175976	-2.14469	0.0319773	-0.128412	0.015151	0.3119	0.911752	-0.640204	0.52204	0.120414	0.0795679	0.34324	0.559942	1.08803	0.276582	0.108702	0.140104	0.392542	0.303065	1.34045	0.180099	0.169687	0.0536418	0.180088	0.69458	1.233	0.217575	0.324506	0.192515	0.00889431	0.155173	2.88751	0.00388308
contig23255	AT2G06025	0	grey	-0.099256	-0.0752736	0.435198	0.581377	-0.946334	0.343978	-0.0609998	0.121216	0.632062	0.373505	0.292915	0.769587	-0.151086	0.0861858	0.23337	0.527657	-0.398754	0.690075	-0.00278788	-0.0534841	0.982557	0.695434	-0.293699	0.768988	0.170804	-0.0144164	0.177196	0.916015	0.885493	0.375891	-0.0906537	0.0728993	0.476214	0.593386	-0.126659	0.89921	0.224222	-0.0288059	0.0748834	0.833086	1.12027	0.262598	-0.181038	0.0256073	0.152254	0.851397	-0.88612	0.375553	-0.0278754	-0.0623182	0.826922	0.648194	-0.479479	0.631598	0.136102	-0.182079	0.28356	0.179247	-0.19426	0.845972	-0.0885797	-0.0748872	0.486403	0.583324	-0.884342	0.376512	0.223577	-0.125158	0.0757462	0.358046	0.612443	0.540245	0.00194111	0.190328	0.987854	0.160009	1.01199	0.311544
contig102285	NA	0	grey	-0.0992151	-0.0476563	0.435388	0.727253	-0.802047	0.422526	-0.14651	-0.0387037	0.247999	0.777019	-1.02285	0.306377	-0.222518	-0.0826567	0.0771802	0.544759	-1.69048	0.0909356	0.209408	0.154089	0.0967706	0.256846	1.99054	0.0465314	0.264544	0.0889646	0.0346492	0.514382	1.9723	0.0485757	0.0218257	0.0501397	0.864079	0.713634	0.382292	0.702245	0.205791	0.0798142	0.102807	0.558724	1.57801	0.114564	-0.0409163	0.0258675	0.7482	0.849904	-0.0934979	0.925508	-0.188005	-0.0638449	0.136831	0.640162	-1.39157	0.164054	0.115335	0.0464809	0.364127	0.733728	0.886725	0.375227	0.0952013	0.0300042	0.454278	0.826248	0.687621	0.491691	0.308301	-0.159027	0.0131938	0.24173	0.940864	0.346775	0.0869051	-0.00675976	0.494713	0.960565	0.449965	0.652735
contig79088	AT3G18350	0	grey	0.099149	0.071597	0.435696	0.600019	0.926524	0.354174	-0.0732233	-0.216803	0.565282	0.108502	-1.55313	0.120393	-0.0528253	-0.221611	0.678462	0.100702	-1.46534	0.142827	-0.0424061	-0.0818885	0.739352	0.548516	-0.662709	0.507517	-0.015207	0.0970563	0.905066	0.47671	0.421237	0.673582	-0.0547698	-0.24572	0.667308	0.0679369	-1.60872	0.107678	-0.096689	0.126039	0.447225	0.354647	0.11839	0.905759	-0.0156068	-0.279926	0.902581	0.0366629	-1.58132	0.113804	0.0273638	0.162923	0.830051	0.230239	1.00658	0.314137	-0.143098	0.400309	0.259304	0.00223555	1.40101	0.16121	0.058005	0.0200618	0.648909	0.883324	0.427579	0.668958	0.0271639	-0.129021	0.831274	0.343284	-0.52289	0.601051	0.0205842	-0.0739728	0.871743	0.587943	-0.270453	0.786812
contig90358	NA	0	grey	-0.0991252	0.154045	0.435806	0.256984	0.253141	0.80016	0.277256	-0.32201	0.0265537	0.0155118	-0.149751	0.880961	0.219859	-0.282302	0.0808738	0.0350315	-0.263387	0.792252	-0.677498	-0.35857	7.84257e-10	0.00665459	-6.5403	6.13957e-11	-0.205766	0.131692	0.102851	0.333301	-0.473958	0.63553	-0.408448	-0.459829	0.000806333	0.000363349	-4.99798	5.79334e-07	0.227225	0.155411	0.0709694	0.252739	2.10174	0.0355757	-0.494367	-0.560186	3.29659e-05	7.14206e-06	-6.30645	2.85508e-10	0.568662	0.35124	9.47698e-07	0.00794706	5.50048	3.78751e-08	0.190279	0.262527	0.132061	0.0506186	2.46933	0.0135366	-0.517628	0.124568	1.1858e-05	0.360336	-2.5402	0.0110789	0.0277254	0.0815518	0.827839	0.550167	0.579107	0.562517	-0.0416341	0.0504878	0.743933	0.711732	0.0306227	0.97557
contig16363	AT3G07880	0	grey	0.0991177	0.0406646	0.435841	0.766035	0.765098	0.444213	-0.114416	-0.0820286	0.367988	0.54783	-1.06704	0.285956	-0.0960647	-0.0451769	0.450177	0.740934	-0.771426	0.440454	-0.118448	-0.0118668	0.351235	0.930828	-0.724267	0.468902	0.0163106	0.0256825	0.898211	0.850966	0.224301	0.822523	-0.206288	-0.0436984	0.101961	0.74913	-1.39249	0.163774	0.00296855	-0.00687128	0.981427	0.959915	-0.0191766	0.9847	-0.178669	-0.0450383	0.15778	0.741701	-1.23977	0.215062	0.112377	0.0132777	0.376642	0.922627	0.697338	0.485591	-0.01549	-0.112181	0.903307	0.410418	-0.671628	0.501821	0.0496694	0.109049	0.696711	0.423691	0.845675	0.397734	0.0471457	-0.0711586	0.711429	0.60226	-0.107686	0.914245	0.0110543	0.146945	0.930915	0.279825	0.830665	0.406163
contig56203	AT4G36195	0	grey	0.0989922	-0.00768855	0.436426	0.955151	0.513024	0.607934	-0.170941	-0.180236	0.176842	0.183764	-1.90807	0.056382	-0.137485	-0.219802	0.27865	0.103583	-1.93143	0.0534295	0.110197	0.103982	0.386028	0.445671	1.15832	0.246734	0.0712837	0.178069	0.575655	0.189179	1.33281	0.182595	-0.037904	-0.11018	0.76619	0.418872	-0.785987	0.431875	-0.0209987	0.133525	0.869183	0.326554	0.581053	0.561205	-0.00095425	-0.158167	0.994029	0.244317	-0.834132	0.404207	-0.0664923	-0.0130159	0.601648	0.924149	-0.438397	0.661099	0.147007	0.185753	0.246379	0.17048	1.80102	0.0717005	0.183366	0.114032	0.146962	0.402693	1.62773	0.103581	0.0790858	-0.0835749	0.534474	0.540283	0.00596919	0.995237	-0.115952	0.0301847	0.361551	0.825219	-0.491617	0.62299
contig23640	AT1G78800	0	grey	-0.0989473	0.0272272	0.436634	0.842113	-0.411212	0.680917	0.080526	0.0353936	0.527034	0.795659	0.63331	0.526531	0.026126	0.10271	0.837632	0.451288	0.681081	0.49582	-0.0823146	-0.079975	0.517867	0.55793	-0.875799	0.381139	0.00434082	-0.0723499	0.972843	0.596181	-0.35243	0.724516	0.00603821	-0.0364544	0.962231	0.789673	-0.155887	0.876122	0.106028	-0.0286089	0.40436	0.834211	0.44387	0.657137	-0.032264	0.0121674	0.800198	0.92908	-0.116473	0.907277	0.0410107	0.0907544	0.747639	0.505922	0.701341	0.48309	-0.0924971	0.0384011	0.467255	0.778718	-0.316842	0.751363	-0.181678	-0.0544135	0.150784	0.690406	-1.30592	0.191581	-0.0452107	-0.0126005	0.722786	0.926563	-0.317371	0.750962	-0.106789	0.085136	0.400978	0.532716	-0.153396	0.878086
contig46439	AT3G66654	0	grey	0.0988384	0.0725834	0.437142	0.594992	0.92993	0.352407	-0.176818	-0.200514	0.162202	0.138403	-2.05115	0.0402524	-0.16932	-0.173931	0.181046	0.199834	-1.86496	0.0621873	-0.116484	-0.103627	0.359334	0.447236	-1.19192	0.233294	0.100902	0.0812457	0.427585	0.55167	0.986812	0.323735	-0.244859	-0.228506	0.0511685	0.0902836	-2.60028	0.00931484	0.0809063	0.112339	0.525078	0.409758	1.03766	0.299429	-0.232106	-0.276417	0.0649589	0.0391861	-2.79096	0.00525527	0.106677	0.16672	0.401471	0.21941	1.47069	0.141375	0.202773	0.229423	0.108065	0.0889637	2.35858	0.0183452	0.0313036	0.0694776	0.806028	0.610884	0.535947	0.591995	-0.0119931	0.0754431	0.925064	0.580524	0.325982	0.744438	0.180998	-0.0181523	0.152345	0.894362	0.924649	0.355148
contig48881	AT2G42070	0	grey	0.0987642	0.0609969	0.437488	0.655178	0.869038	0.384827	-0.00734768	-0.0768337	0.954048	0.573547	-0.440939	0.659257	0.0315115	-0.0234793	0.804765	0.863623	0.0534823	0.957348	-0.305265	-0.148772	0.0141732	0.273822	-2.53442	0.0112632	-0.0873732	-0.0255762	0.492383	0.851576	-0.620644	0.534834	-0.250131	-0.130873	0.0462153	0.336342	-2.10682	0.0351335	-0.0326863	-0.00729266	0.797638	0.957459	-0.219949	0.825911	-0.229811	-0.105141	0.0677315	0.440588	-1.85116	0.0641468	0.283342	0.135246	0.023282	0.320301	2.32905	0.0198563	0.0340197	0.0597577	0.789568	0.661755	0.500368	0.616816	-0.0196976	0.0530442	0.877223	0.697818	0.166199	0.868001	0.0333162	0.0324525	0.793823	0.812318	0.354253	0.723149	0.158801	0.00955007	0.210083	0.944308	0.941337	0.346532
contig42073	NA	0	grey	-0.0987398	-0.0118939	0.437602	0.93067	-0.613363	0.539637	-0.0687153	-0.0398914	0.589524	0.770361	-0.590586	0.554798	-0.146441	-0.0636286	0.248224	0.641297	-1.15232	0.249188	-0.0275858	-0.0611939	0.828693	0.654135	-0.472	0.636926	0.181052	0.0586021	0.152222	0.667912	1.32414	0.185455	-0.141693	-0.062811	0.26406	0.645597	-1.12106	0.262261	0.231676	0.037744	0.0654714	0.782411	1.50998	0.131047	-0.233064	-0.0826179	0.0638285	0.544948	-1.75221	0.0797372	0.0164221	0.0173134	0.897519	0.899218	0.181415	0.856042	0.242893	0.0219625	0.0531239	0.872357	1.49409	0.135153	-0.0779588	0.00519696	0.540332	0.969677	-0.407934	0.683322	0.13423	-0.137153	0.290298	0.313464	0.034711	0.97231	0.29244	0.222428	0.0190311	0.0994201	2.85261	0.00433622
contig12649	AT3G15240	0	grey	0.0987185	-0.00546926	0.437701	0.968089	0.523018	0.600962	-0.161424	0.141107	0.202551	0.299582	-0.168567	0.866138	-0.125192	0.19966	0.324288	0.140126	0.350871	0.725685	0.149316	0.113029	0.238957	0.406867	1.42746	0.153449	0.0772909	-0.142743	0.543818	0.293955	-0.315618	0.752293	0.0046918	0.163301	0.970649	0.229144	0.882328	0.377599	-0.090298	-0.137156	0.477954	0.313453	-1.22133	0.22196	0.0368125	0.225054	0.772739	0.0953887	1.39484	0.163065	-0.106213	-0.071642	0.403536	0.59979	-0.966508	0.33379	-0.105869	-0.0802292	0.405067	0.556674	-1.00945	0.312757	0.215567	0.00377445	0.0871325	0.977974	1.23897	0.215358	-0.0347415	-0.289945	0.78521	0.0301881	-1.7446	0.0810552	-0.00514594	-0.126167	0.967809	0.354152	-0.687749	0.491611
contig25139	AT1G27385	0	grey	0.0985434	-0.0356663	0.438518	0.794119	0.365047	0.715077	0.0418883	0.0433031	0.742423	0.751326	0.458511	0.646585	0.0764602	0.0695587	0.548169	0.610467	0.788567	0.430365	-0.4038	-0.170022	0.000936829	0.210288	-3.27613	0.0010524	-0.133683	-0.045968	0.292285	0.73656	-0.987823	0.323239	-0.319034	-0.0538009	0.0101847	0.693719	-2.12037	0.0339748	0.039137	0.0538192	0.758811	0.693619	0.49794	0.618526	-0.280196	-0.068229	0.0249282	0.617324	-1.95801	0.050229	0.389165	0.133075	0.00148164	0.328202	2.98293	0.00285505	0.14245	0.0147739	0.261489	0.91394	0.875334	0.381392	-0.153849	-0.0364786	0.224834	0.789536	-1.05308	0.292303	0.0692861	-0.0371929	0.586429	0.785512	0.193039	0.846929	0.0628886	0.0863185	0.621531	0.52702	0.800255	0.423563
contig29931	AT5G19390	0	grey	-0.0982518	-0.116702	0.439881	0.39169	-1.15799	0.246867	0.0938332	0.0625878	0.460818	0.646773	0.849624	0.395534	0.0609537	-0.0346816	0.63232	0.799684	0.159514	0.873264	0.0319036	0.144262	0.802385	0.288793	0.932568	0.351043	-0.0115712	0.0774719	0.927693	0.570358	0.338935	0.734658	0.117248	0.115254	0.356172	0.397635	1.25737	0.208618	0.00592134	0.0826982	0.962962	0.544556	0.463665	0.642888	0.0972012	0.122694	0.44481	0.367662	1.18367	0.236542	-0.0893925	-0.135103	0.482396	0.320818	-1.20538	0.228055	-0.158947	0.0181525	0.209659	0.894361	-0.798212	0.424747	-0.105043	-0.121524	0.408763	0.372285	-1.22161	0.221854	0.116311	0.041156	0.360054	0.763289	0.864512	0.387307	0.0659027	-0.0111977	0.604881	0.93472	0.309276	0.757111
contig110103	NA	0	grey	0.0982167	-0.0777096	0.440045	0.569172	0.144009	0.885493	0.0607703	0.14593	0.633346	0.283195	1.1025	0.270244	0.149432	0.11727	0.238586	0.389377	1.45045	0.146934	0.175631	0.172526	0.165084	0.20355	1.89365	0.0582721	-0.152906	-0.0127912	0.227722	0.925454	-0.924544	0.355203	0.22881	0.243872	0.0689707	0.0700995	2.59017	0.00959274	-0.276444	-0.12659	0.0270187	0.352529	-2.24161	0.0249864	0.299952	0.244423	0.016038	0.0694493	3.01933	0.0025333	-0.108148	-0.238772	0.394975	0.0763551	-1.86962	0.0615365	-0.167844	-0.456559	0.184933	0.000405038	-3.50491	0.000456754	0.165673	0.0512856	0.190763	0.70738	1.19773	0.231021	-0.0583876	-0.0608619	0.646747	0.655894	-0.642098	0.52081	0.0105726	0.182327	0.933918	0.178645	1.01698	0.309164
contig30050	AT1G17720	0	grey	0.0982118	-0.0293056	0.440068	0.830233	0.396269	0.691907	0.0679354	0.151945	0.593765	0.263604	1.17452	0.240186	0.144008	0.143984	0.256257	0.289735	1.56081	0.118569	-0.0551635	0.213495	0.665058	0.114132	0.819233	0.412654	-0.180308	-0.0737478	0.153942	0.589081	-1.39891	0.16184	0.0638728	0.235566	0.616073	0.0805087	1.60358	0.108808	-0.186017	-0.149789	0.141105	0.270519	-1.83213	0.0669322	0.113311	0.315371	0.372662	0.0179061	2.33014	0.0197985	0.0516029	-0.196496	0.685509	0.146649	-0.746908	0.455119	-0.156033	-0.224692	0.218242	0.0959368	-2.06371	0.0390455	-0.0180691	-0.0227929	0.887305	0.867574	-0.219071	0.826595	-0.217271	-0.138895	0.0846039	0.307296	-1.95572	0.0504978	-0.153309	-0.0342074	0.226486	0.802367	-1.03819	0.299184
contig94587	NA	0	grey	0.098135	0.0170014	0.440427	0.901026	0.636507	0.524446	-0.110289	-0.0651901	0.385627	0.633118	-0.955791	0.339178	-0.0601929	-0.0926342	0.636584	0.497114	-0.818271	0.413203	0.168058	0.0561907	0.184366	0.680828	1.23695	0.216104	0.0150442	0.102991	0.906077	0.450045	0.620828	0.534713	0.13464	0.011033	0.288812	0.935678	0.811557	0.417046	-0.204308	-0.0777521	0.105365	0.56896	-1.55861	0.11909	0.194171	-0.0263708	0.124189	0.847019	0.957942	0.338092	-0.182657	-0.140643	0.14856	0.301188	-1.76421	0.0776964	-0.249219	-0.231574	0.0470433	0.0859267	-2.64296	0.00821837	0.236744	0.108209	0.0596332	0.427293	1.9081	0.0563778	0.123653	0.195497	0.330319	0.148754	1.72109	0.0852338	0.0566273	0.227204	0.65672	0.0921833	1.51718	0.129222
contig109738	AT1G06070	0	grey	0.0981144	0.0872139	0.440524	0.522726	1.00237	0.316164	0.125692	0.0146837	0.322344	0.914463	0.77985	0.435479	0.17767	0.0718393	0.160155	0.598783	1.37377	0.169513	-0.433241	-0.153234	0.000349039	0.259529	-3.38532	0.000710963	-0.257615	-0.118189	0.0398666	0.385642	-2.08441	0.0371229	-0.256461	-0.0799776	0.040796	0.557917	-1.87698	0.0605209	-0.00868293	-0.06288	0.945709	0.645233	-0.375512	0.70728	-0.212685	-0.0225801	0.0915445	0.868799	-1.31988	0.186874	0.412373	0.137609	0.000709224	0.311842	3.16088	0.00157292	0.077787	0.0831256	0.541227	0.542471	0.866909	0.385992	-0.249272	-0.0828432	0.0469943	0.543848	-1.84921	0.0644272	-0.102408	-0.113772	0.420682	0.40377	-1.16594	0.243639	-0.191124	-0.221894	0.130321	0.100256	-2.24988	0.0244566
contig62488	AT1G08750	0	grey	-0.0980547	0.0468114	0.440803	0.731906	-0.304288	0.760908	0.249255	0.056344	0.0470101	0.680004	1.71074	0.0871297	0.215479	0.120849	0.087265	0.374966	1.84987	0.0643324	-0.427145	-0.142606	0.000431391	0.294425	-3.28721	0.00101185	-0.170958	-0.134116	0.176799	0.324401	-1.6624	0.0964317	-0.178133	-0.0454642	0.159052	0.739345	-1.2389	0.215384	0.12794	-0.0504751	0.313699	0.711802	0.453763	0.649999	-0.243902	0.0340196	0.052113	0.803431	-1.20908	0.226632	0.355559	0.122489	0.00393564	0.36847	2.70974	0.00673357	0.088697	0.0657046	0.485824	0.630432	0.837048	0.402565	-0.371398	-0.0849978	0.00251527	0.533384	-2.6144	0.00893832	-0.251062	0.0780901	0.045383	0.567276	-1.02179	0.306879	-0.0121199	-0.15832	0.924274	0.243855	-0.897119	0.369656
contig53428	AT5G46020	0	grey	-0.0978964	-0.055552	0.441545	0.684264	-0.83577	0.403284	0.364806	0.00947807	0.00303867	0.944728	2.17847	0.0293713	0.336337	-0.0419877	0.00658124	0.758648	1.73017	0.0835991	-0.598873	-0.148468	1.7188e-07	0.274815	-4.62669	3.71551e-06	-0.312456	0.0340702	0.0119486	0.803145	-1.62276	0.104641	-0.250245	-0.101963	0.0461133	0.454603	-1.95519	0.0505602	0.118898	0.125989	0.349396	0.354838	1.3233	0.185736	-0.305894	-0.168735	0.0139652	0.213811	-2.6447	0.00817623	0.495055	0.11978	3.20178e-05	0.379234	3.64721	0.0002651	0.0235886	0.185773	0.853217	0.170434	1.10801	0.267859	-0.51258	-0.13251	1.48986e-05	0.330278	-3.84522	0.000120446	0.0317184	-0.258415	0.803509	0.0544821	-1.19725	0.23121	-0.194226	0.025808	0.12408	0.850246	-0.961188	0.336457
contig58828	AT2G37220	0	grey	-0.0978596	-0.000303304	0.441718	0.99823	-0.548184	0.583565	-0.12207	-0.134272	0.336597	0.323833	-1.385	0.166053	-0.164437	-0.167734	0.19414	0.216579	-1.80382	0.0712589	0.271083	0.351723	0.0302603	0.00785555	3.45713	0.000545959	0.226393	0.159399	0.072037	0.240616	2.11811	0.0341657	0.171387	0.101557	0.175698	0.456409	1.49329	0.135361	0.0407802	0.0132875	0.74901	0.922571	0.296229	0.767055	0.117677	0.112828	0.354401	0.407709	1.24703	0.212387	-0.305547	-0.193116	0.0140795	0.153863	-2.77356	0.00554469	-0.108911	-0.0722314	0.391629	0.596784	-0.984786	0.324729	0.189885	0.178467	0.132877	0.188174	2.00761	0.044685	0.270485	-0.0330171	0.0306408	0.809113	1.3728	0.169813	0.131819	-0.0415498	0.299126	0.761091	0.522211	0.601524
contig7456	AT5G56930	0	grey	0.0978359	-0.0944588	0.441829	0.48864	0.0541851	0.956788	0.101104	0.141512	0.426655	0.298182	1.30514	0.191846	0.165355	0.105953	0.191628	0.437048	1.48181	0.13839	-0.0725808	0.212923	0.568708	0.115128	0.718745	0.472298	-0.23066	0.000346696	0.0666954	0.997977	-1.30599	0.191556	0.0426436	0.216732	0.737944	0.10862	1.38189	0.167004	-0.194655	-0.000413356	0.123235	0.997588	-1.09995	0.271353	0.150277	0.25924	0.235913	0.053688	2.2216	0.0263106	0.108694	-0.174911	0.392576	0.197274	-0.31072	0.756013	-0.113166	-0.150432	0.373279	0.268446	-1.42044	0.155481	-0.00732723	-0.0579506	0.954176	0.671392	-0.342255	0.732159	0.0515935	0.0143999	0.685563	0.916111	0.362345	0.717094	-0.278166	0.0653351	0.0260414	0.63236	-1.2507	0.211045
contig118284	AT1G76405	0	grey	-0.0976947	0.0599898	0.442491	0.660522	-0.233591	0.815303	-0.185822	-0.285373	0.141532	0.0330133	-2.57196	0.0101126	-0.2829	-0.301856	0.0235075	0.0237616	-3.2382	0.00120286	0.0777252	0.0185194	0.54155	0.892239	0.529871	0.596202	0.307516	0.213419	0.0134414	0.114263	2.8957	0.00378312	-0.1872	-0.207815	0.13855	0.124316	-2.15053	0.0315137	0.302877	0.160311	0.0149867	0.237901	2.5812	0.00984576	-0.314631	-0.272961	0.0113382	0.041809	-3.26853	0.00108108	-0.0844405	0.0934099	0.507077	0.493502	0.015524	0.987614	0.182344	0.0889558	0.149268	0.514424	1.49018	0.136176	0.0624799	0.202348	0.623803	0.134757	1.41447	0.157223	0.206407	-0.137419	0.101759	0.312515	0.447378	0.654602	0.124685	0.039306	0.326269	0.773641	0.902193	0.366954
contig41167	NA	0	grey	-0.0976887	-0.0369094	0.442519	0.787109	-0.737522	0.460805	0.141496	0.166478	0.264732	0.22009	1.66631	0.095652	0.125493	0.193371	0.32312	0.15331	1.72001	0.08543	0.111379	-0.0959411	0.380921	0.481813	0.122652	0.902383	-0.0478124	-0.125957	0.70753	0.354962	-0.924397	0.35528	0.229869	0.079079	0.0676606	0.562364	1.71491	0.0863621	-0.0328908	-0.0623344	0.796399	0.648109	-0.507514	0.611794	0.197095	0.0748146	0.118515	0.58369	1.5014	0.133252	-0.120912	0.024831	0.341236	0.855854	-0.547465	0.584059	-0.119707	-0.100769	0.346103	0.45993	-1.19511	0.232046	-0.087155	-0.0803702	0.493469	0.555979	-0.905011	0.36546	-0.0646275	0.0616368	0.611902	0.651792	-0.039652	0.968371	0.0329546	0.0374842	0.796013	0.783873	0.378414	0.705123
contig104153	AT5G22780	0	grey	-0.0976139	-0.0232262	0.44287	0.86508	-0.665936	0.505452	0.122912	-0.164992	0.33325	0.224294	-0.177412	0.859185	0.0960135	-0.222626	0.45042	0.0991119	-0.640267	0.521999	0.063619	0.0823505	0.617479	0.546255	0.783572	0.433292	-0.00716372	0.170949	0.955198	0.207774	0.8572	0.391334	0.106679	-0.124894	0.401463	0.359069	-0.0561425	0.955228	0.0629856	0.210239	0.620992	0.119889	1.46012	0.144256	0.0486724	-0.187961	0.702513	0.165366	-0.717216	0.473241	-0.0346534	0.0370877	0.785741	0.786104	-0.000217436	0.999827	-0.00172978	0.234292	0.989177	0.0822081	1.23082	0.218389	-0.114812	0.0604436	0.366319	0.658112	-0.327623	0.743197	-0.159767	0.168634	0.207286	0.21409	-0.0125344	0.989999	0.00505307	-0.0540962	0.96839	0.692121	-0.253232	0.800089
contig60236	NA	0	grey	-0.0976048	0.00277184	0.442913	0.983824	-0.530773	0.595576	0.120496	-0.111389	0.342911	0.413755	0.0929633	0.925933	0.0705156	-0.135503	0.579787	0.319374	-0.315186	0.75262	-0.372858	-0.177883	0.00241089	0.189649	-3.11535	0.00183726	-0.0500512	0.0876473	0.694494	0.520654	0.177694	0.858963	-0.249305	-0.184374	0.0469649	0.173733	-2.38707	0.0169833	0.18119	0.121806	0.151904	0.371168	1.65616	0.0976887	-0.296074	-0.241951	0.0175282	0.0724065	-2.98199	0.00286383	0.279341	0.129228	0.025392	0.342504	2.27303	0.0230244	0.0994924	0.108893	0.4341	0.424358	1.12387	0.261069	-0.230688	-0.0448132	0.0666613	0.742947	-1.54097	0.123325	0.0180406	0.175611	0.887481	0.195459	1.02251	0.306538	0.0658074	0.00624708	0.605405	0.963553	0.399391	0.689605
contig57622	AT5G14740	0	grey	-0.0974802	-0.0839767	0.443498	0.538331	-0.981862	0.326168	-0.0701929	-0.062245	0.581526	0.64858	-0.715315	0.474414	-0.13655	-0.158853	0.281962	0.242252	-1.59753	0.110147	-0.0160913	0.00299131	0.899573	0.982544	-0.0740568	0.940965	0.142786	0.177696	0.260355	0.190121	1.73371	0.0829691	-0.101999	-0.0501458	0.422549	0.713601	-0.830674	0.406158	0.163562	0.130214	0.196556	0.338802	1.59941	0.10973	-0.166803	-0.173057	0.187713	0.202141	-1.84585	0.0649141	-0.0518316	-0.076986	0.684189	0.572785	-0.689669	0.490402	0.113733	0.0156092	0.370875	0.909094	0.717102	0.473311	0.0290282	0.0201888	0.819882	0.88259	0.266585	0.789788	0.0509811	-0.135759	0.689104	0.318452	-0.425711	0.670319	0.0664752	0.180593	0.601741	0.182883	1.31946	0.187016
contig59878	NA	0	grey	-0.0974541	0.116422	0.443621	0.392838	0.0633712	0.949471	-0.212552	-0.242402	0.0917509	0.0718599	-2.4869	0.0128863	-0.29826	-0.229738	0.0166743	0.0885137	-2.92814	0.00340999	0.405921	-0.20321	0.000875094	0.13307	1.32732	0.184403	0.346603	0.117352	0.00502054	0.389042	2.62578	0.00864508	0.148658	-0.258123	0.241054	0.054765	-0.538409	0.590294	0.172244	0.0177343	0.173516	0.896781	1.06083	0.288766	0.0958978	-0.29002	0.450969	0.0301436	-1.01593	0.309663	-0.352182	0.100454	0.0043175	0.461342	-1.52482	0.127303	0.0817021	0.0419181	0.520997	0.759036	0.673855	0.500403	0.154469	0.128515	0.222948	0.345197	1.53848	0.123931	0.0140774	0.241888	0.912088	0.0724832	1.36068	0.173614	0.103851	0.186826	0.414133	0.167981	1.56262	0.118141
contig41058	NA	0	grey	0.0974357	-0.1021	0.443707	0.453992	0.0118417	0.990552	-0.23078	0.0596435	0.0665497	0.662363	-0.998212	0.318176	-0.233061	-0.0201836	0.0638313	0.88262	-1.42681	0.153633	0.0883627	0.0328235	0.487476	0.810211	0.663886	0.506763	0.149757	0.0410153	0.237556	0.764075	1.05337	0.292171	-0.147784	0.0531283	0.243863	0.697362	-0.552576	0.580554	0.0998387	0.117494	0.432493	0.388465	1.17109	0.241564	-0.145048	0.00147756	0.252802	0.991377	-0.80565	0.420445	-0.017136	-0.0246104	0.89309	0.857121	-0.223324	0.823284	0.167006	0.140494	0.187168	0.301705	1.67353	0.0942222	0.153851	-0.209179	0.224828	0.12181	-0.239749	0.810525	0.0530747	0.0696988	0.677027	0.609746	0.658539	0.510192	-0.14924	-0.0606102	0.239197	0.657228	-1.15251	0.24911
contig14675	AT1G15860	0	grey	-0.0973907	-0.0324534	0.443919	0.812312	-0.712665	0.476053	-0.129801	-0.0533797	0.306649	0.696	-1.00444	0.315168	-0.208643	-0.0709434	0.0980235	0.603361	-1.54824	0.121564	0.0777353	0.0510547	0.541497	0.708639	0.699206	0.484423	0.245998	0.0773524	0.0500637	0.570954	1.80107	0.0716912	-0.103525	-0.0574239	0.415604	0.674211	-0.87719	0.380384	0.251736	0.169577	0.0447883	0.211502	2.32213	0.0202257	-0.153496	-0.131229	0.225911	0.335018	-1.54728	0.121796	-0.0515661	0.0691893	0.685722	0.612368	0.0727308	0.94202	0.240844	0.226521	0.0552255	0.0931923	2.56564	0.0102985	0.0164791	-0.00855209	0.897165	0.95012	0.0473211	0.962257	0.0996379	-0.0450094	0.433424	0.741861	0.322573	0.747018	0.19683	-0.0371313	0.11902	0.785859	0.917367	0.35895
contig47341	AT2G15230	0	grey	-0.0973439	0.134714	0.444139	0.322225	0.160569	0.872433	0.017	-0.157388	0.893933	0.246677	-0.730006	0.465386	-0.0331093	-0.0704651	0.795076	0.605811	-0.551168	0.581519	0.00927885	-0.14577	0.94199	0.283728	-0.711216	0.47695	0.0878476	-0.00833596	0.490027	0.951379	0.447063	0.65483	0.00135278	-0.171198	0.991535	0.207103	-0.890887	0.37299	0.120759	-0.0636036	0.34185	0.641428	0.344715	0.730309	-0.037182	-0.134464	0.77052	0.323135	-0.910067	0.362787	-0.0321834	0.126549	0.800687	0.352687	0.48186	0.629906	0.00459209	0.00168886	0.971272	0.990144	0.0343434	0.972603	-0.0580781	0.169714	0.648496	0.211126	0.566747	0.570886	0.178009	0.184044	0.159347	0.174518	1.96913	0.0489385	0.0614129	0.0180218	0.629752	0.895117	0.436018	0.662824
contig113407	AT4G10450	0	grey	-0.0971703	0.0509718	0.444956	0.709091	-0.277647	0.781283	-0.132568	-0.194558	0.296365	0.150754	-1.76649	0.0773145	-0.234347	-0.193361	0.0623391	0.153332	-2.34704	0.0189232	0.101909	0.158207	0.422962	0.244195	1.39842	0.161988	0.288507	0.152259	0.0207794	0.262606	2.45064	0.0142602	-0.102875	-0.0320056	0.418555	0.814856	-0.741182	0.458583	0.248353	0.0461659	0.0478399	0.735467	1.65236	0.0984618	-0.226896	-0.0322283	0.0713905	0.813591	-1.4532	0.146169	-0.105363	-0.0472205	0.407332	0.729652	-0.834367	0.404074	0.104146	0.0513231	0.412799	0.707176	0.848887	0.395944	0.0522211	0.184209	0.681942	0.174125	1.25925	0.20794	0.292598	0.192469	0.0189633	0.155273	2.69089	0.00712626	0.275562	-0.0024955	0.0275309	0.985437	1.562	0.118288
contig88914	NA	0	grey	-0.0969986	0.0808812	0.445765	0.553462	-0.120578	0.904026	-0.1478	-0.160215	0.243813	0.238184	-1.66872	0.095172	-0.208502	-0.118706	0.0982566	0.383555	-1.7979	0.0721928	0.171938	0.0493087	0.174294	0.718182	1.22334	0.221203	0.251404	0.0595539	0.0450808	0.662839	1.74024	0.0818177	0.0643205	-0.0389117	0.613597	0.775852	0.156323	0.875778	0.0873938	-0.0652638	0.492281	0.632732	0.148229	0.882162	-0.0111199	-0.0151605	0.930506	0.911697	-0.140698	0.888109	-0.219053	-0.0451846	0.0820223	0.740891	-1.47467	0.140302	-0.0609683	-0.128676	0.632238	0.344585	-1.01223	0.311429	0.136255	0.174743	0.283014	0.197711	1.68079	0.0928039	0.320179	-0.0298343	0.00990199	0.827217	1.69257	0.0905368	0.176841	0.0493036	0.162147	0.71821	1.25147	0.210765
contig16664	AT4G28820	0	grey	0.096912	0.112017	0.446173	0.411108	1.12579	0.260253	0.0421369	-0.251316	0.740948	0.0617102	-1.09972	0.271456	0.115857	-0.198454	0.361946	0.142587	-0.397089	0.691302	-0.151781	-0.0981354	0.231202	0.471799	-1.36324	0.172808	-0.150735	0.0626572	0.23447	0.646407	-0.5197	0.603273	-0.102926	-0.272284	0.418325	0.0423398	-2.02654	0.0427095	-0.0835664	0.143209	0.511499	0.292365	0.282922	0.777237	-0.0809549	-0.27151	0.524829	0.042953	-1.89882	0.0575882	0.17506	0.244726	0.166484	0.0690931	2.28281	0.0224413	0.0474844	0.40348	0.709447	0.00204578	2.48749	0.012865	0.000567539	0.143362	0.996449	0.291847	0.753256	0.451296	-0.141674	-0.082844	0.264125	0.543844	-1.22561	0.220347	-0.101298	-0.197816	0.425762	0.143901	-1.60756	0.107932
contig106043	AT3G02510	0	grey	0.0967593	-0.0892175	0.446893	0.513183	0.0756002	0.939737	0.0190434	0.105876	0.881271	0.437384	0.658257	0.510373	0.0844272	0.0762591	0.507144	0.576425	0.868217	0.385275	-0.0744912	-0.0451851	0.558549	0.740889	-0.650468	0.51539	-0.153429	-0.0377719	0.226117	0.782254	-1.05742	0.290321	-0.0329795	0.00425061	0.795862	0.975197	-0.161602	0.871619	-0.0747197	0.0944709	0.55734	0.488585	0.0755548	0.939773	0.0574132	0.00139787	0.65226	0.991842	0.327278	0.743457	0.107522	0.0561172	0.397731	0.681223	0.892882	0.37192	0.0331752	0.109674	0.794677	0.421022	0.756966	0.44907	0.00291277	-0.166134	0.981776	0.221057	-0.855119	0.392485	-0.0558378	-0.214073	0.661212	0.113132	-1.44105	0.149572	-0.27063	-0.0684655	0.0305485	0.616102	-1.90161	0.0572222
contig116040	NA	0	grey	0.096684	-0.078125	0.447248	0.567103	0.133222	0.894018	-0.0899934	0.300967	0.479446	0.0241979	1.11141	0.266391	-0.048999	0.337343	0.70061	0.0110057	1.55129	0.120832	0.149065	0.189379	0.239755	0.162141	1.83226	0.066913	0.035705	-0.184036	0.779401	0.174537	-0.768419	0.442238	0.0526386	0.379188	0.679537	0.00395078	2.36719	0.0179235	-0.13643	-0.191321	0.28239	0.1578	-1.77091	0.076575	0.107668	0.474554	0.39709	0.000219776	3.28266	0.00102832	-0.114344	-0.215576	0.368292	0.110565	-1.77745	0.0754936	-0.0353921	-0.378949	0.781286	0.00397549	-2.26953	0.0232361	0.193984	-0.0950011	0.12456	0.486137	0.598784	0.549317	-0.127143	-0.279545	0.316745	0.0369298	-2.20403	0.0275221	0.162336	0.0379513	0.199977	0.781246	1.10921	0.267338
contig60283	AT1G06620	0	grey	-0.0966753	-0.0808523	0.447289	0.553604	-0.960992	0.336556	0.125334	0.102902	0.323735	0.450437	1.23811	0.215674	0.113479	0.0203974	0.371951	0.881386	0.740558	0.458962	-0.185496	-0.160315	0.142243	0.23789	-1.88516	0.0594079	-0.122498	-0.0179353	0.334891	0.895618	-0.778688	0.436163	0.011427	-0.0177874	0.928591	0.896474	-0.0288098	0.977016	0.0211	0.0523482	0.868557	0.701597	0.389756	0.696717	0.0198547	-0.0762301	0.876252	0.57657	-0.286312	0.774639	0.086422	0.0167717	0.497124	0.902356	0.569537	0.568992	-0.00934318	0.034869	0.941588	0.798624	0.129236	0.897171	-0.195194	-0.183763	0.122182	0.175188	-2.06675	0.0387575	0.0623145	0.0250646	0.624724	0.854512	0.477669	0.632886	-0.201902	-0.0112517	0.109619	0.934405	-1.19827	0.230811
contig30072	AT1G71480	0	grey	-0.0964965	0.0753062	0.448134	0.581213	-0.146902	0.883209	0.0957455	-0.0987467	0.451691	0.46903	0.0199458	0.984087	0.0452663	-0.0229701	0.722458	0.866554	0.132827	0.89433	-0.2221	-0.125044	0.0777522	0.358486	-1.91072	0.0560401	-0.0104521	-0.0365183	0.93467	0.789313	-0.248036	0.804107	-0.121526	-0.138075	0.338768	0.310189	-1.40206	0.160897	0.118848	-0.0116801	0.3496	0.931914	0.604165	0.545734	-0.152778	-0.054981	0.228115	0.687342	-1.14332	0.252904	0.146429	0.13414	0.248262	0.324312	1.52242	0.127903	0.0178201	0.0344388	0.888848	0.801058	0.278249	0.780821	-0.223826	0.0345794	0.0754129	0.800262	-1.08792	0.276632	-0.00448561	0.140381	0.971938	0.302098	0.709316	0.478128	0.0155066	-0.0485919	0.903204	0.722112	-0.166346	0.867885
contig75847	NA	0	grey	0.0964552	0.0520039	0.448329	0.703469	0.809179	0.418412	-0.213544	-0.0708923	0.0902107	0.603622	-1.57653	0.114903	-0.16507	-0.0538126	0.192404	0.693655	-1.20745	0.227259	0.419612	-0.00897966	0.000557446	0.94763	2.44336	0.0145512	0.152888	-0.0247834	0.227777	0.856127	0.729168	0.465899	0.222836	-0.0777721	0.0767465	0.56886	0.856938	0.391479	-0.118848	-0.0234496	0.349601	0.863794	-0.786729	0.431441	0.288526	0.00754222	0.0207709	0.956004	1.69258	0.0905351	-0.322087	0.0518463	0.0094461	0.704326	-1.58984	0.11187	-0.0398776	0.124577	0.754389	0.360301	0.428553	0.668249	0.332273	0.0714627	0.00730799	0.600706	2.29497	0.021735	0.0649159	-0.219971	0.610311	0.103311	-0.80005	0.423682	-0.00670176	-0.0881413	0.958084	0.518298	-0.496502	0.619541
contig92070	AT5G19630	0	grey	-0.0964338	-0.0491498	0.448431	0.719053	-0.79419	0.427085	-0.0691523	-0.0335378	0.587153	0.80616	-0.559972	0.575498	-0.121571	-0.099537	0.338588	0.465462	-1.19917	0.23046	0.15348	0.102745	0.225959	0.451132	1.39712	0.162378	0.18865	0.109493	0.135465	0.421794	1.63433	0.102191	0.0292837	0.0325808	0.818324	0.811589	0.332446	0.739552	0.090508	0.0840295	0.476926	0.538075	0.942972	0.345695	-0.0185219	-0.0249132	0.8845	0.855381	-0.232617	0.816059	-0.155845	-0.067654	0.218804	0.6203	-1.22691	0.219855	-0.0801352	0.00481962	0.529048	0.971878	-0.422089	0.67296	0.0705673	-0.0394503	0.579508	0.772832	0.18846	0.850516	0.00119534	0.185944	0.992521	0.170035	0.984221	0.325007	0.262588	0.0437364	0.0360606	0.748919	1.7245	0.0846172
contig99958	AT4G01940	0	grey	0.0962822	-0.0423419	0.449147	0.756675	0.317596	0.750791	0.216046	0.0444367	0.0864151	0.745034	1.4532	0.146167	0.277277	0.0362806	0.0265418	0.790653	1.77391	0.0760774	-0.529183	-0.280606	6.93499e-06	0.0361895	-4.77772	1.77292e-06	-0.30327	-0.0266695	0.0148501	0.845307	-1.88197	0.0598394	-0.286823	-0.167238	0.0215692	0.217963	-2.52028	0.011726	-0.0743721	0.144943	0.55918	0.286499	0.343636	0.73112	-0.235759	-0.254957	0.0607333	0.0579119	-2.69249	0.00709199	0.48524	0.230538	4.82679e-05	0.0873796	4.16972	3.04971e-05	0.0236809	0.168278	0.852649	0.215072	1.01467	0.310264	-0.26745	-0.15118	0.0326374	0.266043	-2.31783	0.0204584	-0.120743	-0.00287744	0.341916	0.983208	-0.690514	0.489871	0.110626	0.0130222	0.384167	0.924112	0.686142	0.492623
contig8227	AT3G53710	0	grey	-0.0962593	0.0612062	0.449256	0.65407	-0.219179	0.826511	0.263263	0.0332231	0.0355687	0.807944	1.67383	0.0941649	0.256734	0.107678	0.0405739	0.429579	2.02383	0.0429872	-0.16541	-0.034381	0.191477	0.801385	-1.10823	0.267764	-0.183982	-0.129856	0.145586	0.340142	-1.71475	0.0863912	0.108961	-0.0205614	0.39141	0.880439	0.502232	0.615505	-0.0641921	-0.0479924	0.614307	0.725405	-0.607466	0.543541	0.0758044	0.0543959	0.551616	0.690501	0.705801	0.480312	0.0931879	0.11448	0.463921	0.400835	1.11783	0.263639	-0.195265	0.120494	0.122043	0.37638	-0.472169	0.636807	-0.249084	-0.0460656	0.0471663	0.736021	-1.65617	0.0976865	0.0545094	-0.115238	0.668797	0.397701	-0.297669	0.765956	0.192429	-0.261366	0.127667	0.0516859	-0.305432	0.760037
contig21883	AT5G67290	0	grey	-0.0961525	-0.0638038	0.449761	0.640377	-0.868999	0.384848	0.0338423	0.0933704	0.790641	0.493686	0.675082	0.499624	0.00281464	0.0592569	0.982389	0.664421	0.32394	0.745983	0.0172302	-0.145352	0.892506	0.285129	-0.664713	0.506234	0.0149827	-0.0612319	0.90646	0.653934	-0.235143	0.814098	0.0360034	-0.0616509	0.777605	0.651717	-0.120209	0.904317	0.100374	0.101073	0.430018	0.458572	1.08774	0.276712	0.0260237	-0.0920466	0.838259	0.499859	-0.334719	0.737837	-0.0383995	0.132892	0.763222	0.328876	0.48073	0.630708	0.104181	0.245171	0.41264	0.0685734	1.8826	0.059754	-0.0842775	-0.17475	0.5079	0.197694	-1.38779	0.1652	0.0776316	-0.194827	0.542038	0.15018	-0.592353	0.553614	-0.180224	-0.192914	0.154136	0.154303	-2.02966	0.0423914
contig856	AT1G43690	0	grey	0.0960671	-0.0212808	0.450166	0.876288	0.425939	0.670153	-0.0468545	0.0988641	0.713134	0.468499	0.254331	0.79924	-0.00903092	0.0950893	0.943537	0.48573	0.445313	0.656094	-0.0298233	-0.0617517	0.815035	0.651185	-0.487378	0.62599	-0.0541217	-0.0596881	0.671018	0.662125	-0.61215	0.540439	-0.0583322	0.0185062	0.64706	0.892315	-0.228977	0.818887	-0.0696955	-0.0470249	0.584213	0.730729	-0.633207	0.526599	-0.0117179	-0.0113173	0.926779	0.934024	-0.124054	0.901272	0.0521995	-0.000945578	0.682067	0.994482	0.285985	0.774889	-0.0502687	-0.0192125	0.693232	0.888231	-0.379964	0.703972	0.0508807	-0.0552752	0.689686	0.685756	-0.00397473	0.996829	0.0399267	0.0662719	0.754096	0.627476	0.567285	0.570521	-0.0646402	-0.0445902	0.611832	0.744183	-0.592255	0.55368
contig4940	AT5G38360	0	grey	-0.0958087	0.0384613	0.451391	0.77838	-0.335132	0.737526	-0.315867	-0.151685	0.0110034	0.264432	-2.61524	0.00891639	-0.418367	-0.152503	0.000581233	0.261834	-3.28028	0.00103705	0.213949	0.0476308	0.0895873	0.727394	1.4576	0.144952	0.470181	0.122745	8.8478e-05	0.367464	3.48228	0.00049717	-0.156446	-0.0863866	0.217009	0.526693	-1.32827	0.18409	0.312846	0.0606645	0.0118369	0.65694	2.11788	0.0341852	-0.282845	-0.143884	0.0235359	0.290073	-2.37182	0.0177009	-0.217875	0.000494259	0.0837209	0.997115	-1.23027	0.218596	0.218282	0.0059002	0.0831308	0.965576	1.26588	0.205558	0.202249	0.149432	0.108998	0.271678	1.92414	0.0543366	0.225525	0.141687	0.073164	0.297579	2.01885	0.0435029	0.495792	0.0661812	3.10299e-05	0.627948	3.37164	0.000747207
contig4961	AT3G49050	0	grey	0.095808	0.128939	0.451394	0.343593	1.20881	0.226734	-0.0366625	-0.312139	0.773641	0.0191808	-1.88213	0.0598186	-0.00726782	-0.268789	0.954547	0.0451673	-1.47231	0.140938	-0.00964847	-0.0991674	0.939683	0.467129	-0.57071	0.568196	-0.0615198	0.129439	0.629155	0.341708	0.33342	0.738818	-0.0463176	-0.293201	0.716282	0.0283022	-1.82764	0.0676032	-0.0568824	0.118961	0.655271	0.382524	0.304033	0.761103	0.0203867	-0.296775	0.872963	0.0263459	-1.47639	0.139838	0.0301879	0.172037	0.812814	0.204852	1.07104	0.284152	-0.0470385	0.17674	0.712056	0.192555	0.666022	0.505397	0.0666925	0.212442	0.600551	0.115971	1.49283	0.135481	0.0183969	0.00436288	0.885274	0.974542	0.125112	0.900435	-0.162762	-0.0181648	0.198785	0.89429	-1.00875	0.313095
contig26528	AT5G45580	0	grey	-0.0957129	-0.025501	0.451846	0.852007	-0.667079	0.504722	-0.0274789	-0.071235	0.829347	0.601869	-0.523811	0.60041	-0.0505133	-0.0983296	0.691814	0.470919	-0.794078	0.42715	0.180327	0.0487217	0.153896	0.7214	1.26849	0.204625	0.0983942	0.113708	0.439215	0.404039	1.14302	0.253029	0.186888	0.0234287	0.139221	0.863914	1.17468	0.240121	-0.0467471	0.00735291	0.713763	0.957107	-0.222259	0.824112	0.154775	-0.0522986	0.222022	0.701867	0.596732	0.550686	-0.254772	-0.103286	0.0421874	0.448737	-1.98907	0.0466935	-0.261019	-0.204288	0.0372278	0.13098	-2.56437	0.0103362	0.110066	0.103733	0.386593	0.446769	1.15627	0.247569	0.0158903	0.179064	0.90082	0.186677	1.02907	0.303449	0.116032	0.153437	0.361218	0.25889	1.45259	0.146339
contig89180	AT5G49820	0	grey	0.0956434	0.114522	0.452176	0.40066	1.13185	0.257699	0.0678971	-0.151739	0.593973	0.26426	-0.415977	0.677427	0.119861	-0.0983738	0.345479	0.470718	0.157757	0.874648	-0.148533	-0.169676	0.241454	0.21123	-1.72344	0.0848096	-0.175855	-0.0114398	0.164538	0.933311	-1.04885	0.294248	-0.0304555	-0.20302	0.811185	0.13344	-1.23941	0.215194	-0.110763	-0.0174731	0.383575	0.898294	-0.710047	0.477675	0.0289399	-0.213656	0.820421	0.113852	-0.966387	0.33385	0.144948	0.160468	0.253131	0.237435	1.65385	0.0981589	-0.115125	0.210212	0.365006	0.119937	0.464979	0.641946	-0.0348595	0.101472	0.784498	0.456789	0.334917	0.737687	0.0826536	-0.208662	0.516138	0.122757	-0.63915	0.522726	-0.287531	-0.134393	0.0212343	0.323391	-2.34993	0.0187772
contig51179	AT1G06620	0	grey	-0.0955037	-0.0397344	0.45284	0.77124	-0.739942	0.459335	0.232703	0.105418	0.0642528	0.43938	1.86962	0.0615365	0.238033	0.0650217	0.0582181	0.633997	1.68957	0.0911108	-0.247512	-0.162581	0.0486247	0.231232	-2.25967	0.0238416	-0.230687	-0.0562781	0.0666618	0.680358	-1.60069	0.109445	0.0602781	0.00585111	0.636105	0.965862	0.366425	0.714048	-0.0617796	-0.036773	0.627705	0.787877	-0.535577	0.592251	0.07099	-0.0127717	0.577233	0.925567	0.329554	0.741737	0.131477	0.00257735	0.300392	0.984959	0.74969	0.453441	-0.0953917	-0.0792784	0.453372	0.561376	-0.945547	0.34438	-0.258664	-0.136622	0.039037	0.315357	-2.18803	0.0286673	0.0187436	0.0382757	0.883127	0.779423	0.303356	0.761619	-0.168829	-0.0075817	0.182331	0.955774	-0.988486	0.322915
contig20392	AT5G40490	0	grey	0.0953792	-0.053602	0.453432	0.694795	0.253877	0.799591	0.162545	0.084493	0.199391	0.535827	1.3532	0.175991	0.225086	0.0758539	0.0737408	0.578459	1.66996	0.0949268	-0.282163	-0.160287	0.0238878	0.237972	-2.45494	0.0140908	-0.283073	-0.0485249	0.0234194	0.72248	-1.87267	0.0611144	-0.10112	-0.038799	0.42658	0.776484	-0.76665	0.44329	-0.123396	0.0377173	0.331335	0.782562	-0.49448	0.620967	-0.0442808	-0.10302	0.728264	0.449916	-0.783919	0.433087	0.270768	0.0723116	0.0304603	0.596376	1.92252	0.0545397	0.0781329	0.0839023	0.539425	0.538692	0.872911	0.382712	-0.143564	-0.102976	0.25774	0.450108	-1.34187	0.179637	-0.141555	0.151963	0.264528	0.263546	0.00231356	0.998154	-0.148	0.0633129	0.243169	0.642956	-0.500701	0.616582
contig24097	NA	0	grey	-0.095309	0.0548128	0.453765	0.688249	-0.247172	0.804775	0.181426	-0.0856358	0.15136	0.530305	0.575378	0.565036	0.163359	-0.0879089	0.197122	0.519406	0.459794	0.645664	-0.00859971	0.046646	0.946229	0.732818	0.194673	0.845649	-0.0878589	0.038435	0.489971	0.778528	-0.290629	0.771335	0.16225	-0.0415659	0.20022	0.761001	0.695318	0.486856	-0.0239741	-0.0393649	0.850846	0.773311	-0.338159	0.735243	0.128358	-0.0577724	0.312106	0.672345	0.418102	0.675873	-0.0436798	-0.0113976	0.731813	0.933557	-0.30258	0.76221	-0.0688972	0.0714582	0.588536	0.600728	-0.0122705	0.99021	-0.134779	0.110193	0.288309	0.418818	-0.180101	0.857073	0.0197944	0.329131	0.876625	0.0132537	1.88655	0.0592209	-0.0580698	-0.078155	0.648543	0.566953	-0.730618	0.465012
contig15338	AT2G30880	0	grey	-0.0953053	-0.122862	0.453783	0.367002	-1.1739	0.240433	-0.0870829	0.0361589	0.493828	0.791339	-0.298119	0.765612	-0.173298	-0.0955442	0.170861	0.483636	-1.4727	0.140832	-0.153761	-0.178741	0.225102	0.187486	-1.8018	0.0715767	0.173511	0.116747	0.170326	0.391507	1.58536	0.112885	-0.25565	-0.0992877	0.0414595	0.466586	-1.9733	0.0484612	0.259931	0.1954	0.0380544	0.14896	2.50978	0.0120808	-0.345304	-0.284244	0.00519793	0.033744	-3.52376	0.000425462	0.0865962	0.0560786	0.496254	0.68143	0.775057	0.438306	0.165833	0.131731	0.190329	0.333154	1.62042	0.105141	-0.0757187	-0.212104	0.552067	0.116564	-1.54151	0.123193	-0.0078494	-0.194707	0.950914	0.150437	-1.06851	0.285289	0.120657	0.191514	0.34226	0.157374	1.68266	0.0924418
contig30789	AT5G02240	0	grey	-0.0951237	0.0453141	0.454648	0.740175	-0.295612	0.767527	-0.0557619	-0.0736611	0.661645	0.589521	-0.69424	0.487532	-0.146748	-0.0550164	0.247223	0.687151	-1.10916	0.267361	-0.073206	0.14566	0.565374	0.284096	0.353971	0.72336	0.193137	0.0129466	0.126245	0.924551	1.15629	0.247561	-0.214092	0.00854092	0.089369	0.950185	-1.16636	0.243468	0.273825	0.00911658	0.0285634	0.946833	1.61188	0.106987	-0.337747	0.0943816	0.00634433	0.488998	-1.46545	0.142798	0.0566986	-0.00444525	0.656315	0.974061	0.292925	0.769579	0.0795297	0.150598	0.532175	0.267911	1.23227	0.217849	-0.0508009	0.0852858	0.690148	0.531993	0.161146	0.871978	0.255013	-0.0650846	0.041987	0.633669	1.11322	0.265614	0.174846	-0.176021	0.167011	0.194401	0.0593524	0.952671
contig20851	AT5G05460	0	grey	0.0950826	0.102502	0.454843	0.452207	1.0655	0.286651	-0.112135	-0.0786246	0.377677	0.564618	-1.03637	0.300031	-0.0760182	0.00470765	0.550491	0.972531	-0.399608	0.689445	0.250429	0.0806561	0.0459474	0.55457	1.84464	0.0650896	0.0534235	-0.0432997	0.675023	0.751346	0.0726004	0.942124	0.132731	0.00795457	0.295766	0.953601	0.784737	0.432608	-0.110392	-0.111195	0.385182	0.414573	-1.19733	0.231176	0.144578	0.0677974	0.254358	0.619557	1.16348	0.244634	-0.184956	0.0059003	0.143429	0.965575	-1.01112	0.311958	-0.0603946	-0.0041272	0.635452	0.975917	-0.358118	0.720255	0.211357	0.139322	0.093634	0.305798	1.92347	0.0544206	0.132679	0.0750758	0.295958	0.582373	1.13395	0.256817	0.0132556	-0.148815	0.917202	0.273683	-0.705241	0.48066
contig13740	AT4G12610	0	grey	-0.0949797	-0.0483865	0.455334	0.72324	-0.782043	0.434189	0.040459	0.0186602	0.750923	0.891424	0.322362	0.747179	-0.00422375	-0.0235852	0.973576	0.863014	-0.146092	0.883849	0.106831	0.154685	0.40079	0.254987	1.40736	0.15932	0.0732071	0.0512157	0.565368	0.707761	0.674688	0.499874	0.0927362	0.104777	0.466099	0.442183	1.06426	0.28721	0.0156938	-0.0184479	0.902041	0.892652	-0.00848225	0.993232	0.0252541	0.113432	0.84298	0.405188	0.732596	0.463805	-0.122211	-0.142938	0.336036	0.293289	-1.43171	0.152228	-0.0384599	-0.136589	0.76286	0.315476	-0.928441	0.353179	0.0317288	0.00167088	0.803445	0.990249	0.1854	0.852915	0.128995	0.0897742	0.309689	0.510546	1.18998	0.234055	0.247686	-0.0129917	0.0484615	0.924289	1.34083	0.179975
contig77274	NA	0	grey	-0.0949374	0.0825371	0.455536	0.545343	-0.100333	0.92008	0.190089	-0.188129	0.132454	0.164983	0.0820733	0.934588	0.147943	-0.197297	0.243353	0.144978	-0.209006	0.834444	-0.315289	-0.326437	0.0111588	0.0140726	-3.578	0.000346238	-0.173049	0.0417662	0.171486	0.759884	-0.756139	0.449566	-0.152442	-0.353508	0.229153	0.00752563	-2.77513	0.00551792	0.13238	0.127926	0.297057	0.347431	1.4098	0.1586	-0.150832	-0.36038	0.234166	0.00636524	-2.80688	0.00500238	0.266823	0.280263	0.0330628	0.0364274	3.01878	0.00253798	0.177099	0.387057	0.161524	0.00320934	3.11832	0.00181887	-0.324794	-0.0403835	0.00883058	0.767607	-2.08627	0.0369541	-0.012324	0.0735506	0.923003	0.590081	0.314251	0.75333	-0.306354	-0.165618	0.013815	0.222517	-2.63087	0.00851678
contig26391	AT3G08850	0	grey	-0.0949115	-0.0406764	0.455659	0.765969	-0.741518	0.45838	-0.0849288	0.142236	0.504615	0.295691	0.27012	0.787068	-0.130875	0.177624	0.30263	0.190304	0.199969	0.841505	0.342181	0.153356	0.00564759	0.259145	2.78844	0.00529628	0.203254	-0.113943	0.107212	0.40306	0.553006	0.580259	0.234526	0.189042	0.0621344	0.162903	2.3248	0.0200827	0.0307767	-0.0949415	0.809231	0.486411	-0.323409	0.746385	0.175986	0.261532	0.164219	0.0515324	2.38144	0.0172452	-0.326377	-0.111811	0.00848701	0.411974	-2.46961	0.0135261	-0.121391	-0.0632251	0.339309	0.643417	-1.00819	0.313361	0.163695	-0.0462777	0.196187	0.73485	0.679054	0.497104	0.197685	0.0184997	0.117393	0.892353	1.21149	0.225709	0.316702	-0.155429	0.0107821	0.252684	1.01187	0.311599
contig108193	AT1G31050	0	grey	0.0945679	0.104883	0.4573	0.441717	1.07511	0.282325	-0.299193	-0.240124	0.0163206	0.074655	-2.99097	0.00278096	-0.309592	-0.204864	0.0127953	0.129875	-2.86199	0.00420987	0.0991754	-0.0341742	0.435573	0.802556	0.376363	0.706647	0.216668	0.115735	0.0854916	0.395655	1.82987	0.0672698	-0.20577	-0.193763	0.102843	0.152464	-2.18198	0.0291107	0.1574	0.0654979	0.214183	0.63151	1.22454	0.220749	-0.205873	-0.181297	0.102667	0.181153	-2.11545	0.0343917	-0.0305568	0.0961146	0.810569	0.481017	0.330787	0.740805	0.181154	0.113042	0.151986	0.406814	1.60978	0.107445	0.177786	0.129343	0.159879	0.342071	1.67637	0.0936656	0.0838249	0.255182	0.51019	0.0576839	1.82374	0.0681914	-0.171488	-0.0351922	0.175442	0.796797	-1.14727	0.25127
contig20748	AT1G78770	0	grey	-0.0945396	0.0347243	0.457435	0.799442	-0.347446	0.728257	-0.112509	0.0463557	0.376075	0.734419	-0.388045	0.697982	-0.2094	0.0825997	0.0967833	0.545037	-0.753214	0.451321	-0.0630339	-0.0539203	0.620724	0.693072	-0.631874	0.527469	0.215487	-0.117978	0.0872516	0.386498	0.602988	0.546517	-0.228921	-0.00924613	0.0688326	0.946078	-1.34562	0.178427	0.256753	-0.0645372	0.040559	0.636532	1.12644	0.259978	-0.334525	0.0696662	0.00689711	0.609914	-1.57452	0.115366	0.017918	0.066425	0.888241	0.62668	0.445437	0.656004	0.219791	0.118585	0.0809704	0.384042	1.86314	0.0624422	0.0155576	-0.0498033	0.902887	0.715474	-0.172372	0.863145	-0.0724566	-0.00279881	0.569372	0.983667	-0.418673	0.675455	0.160531	-0.221175	0.205094	0.101391	-0.266972	0.789491
contig71745	NA	0	grey	0.0944814	0.0475799	0.457713	0.727673	0.775043	0.438314	-0.282874	-0.0511436	0.023521	0.708154	-1.88511	0.0594155	-0.246912	-0.0268881	0.0491905	0.844055	-1.5435	0.122709	0.409167	0.196513	0.000787706	0.146613	3.45438	0.000551565	0.224787	0.0211967	0.0741344	0.876773	1.38346	0.166523	0.161095	0.120682	0.203485	0.375628	1.53498	0.124789	-0.108399	-0.111485	0.39387	0.41335	-1.18763	0.234978	0.197496	0.187756	0.117752	0.165837	2.10157	0.0355909	-0.357119	-0.156369	0.00376961	0.249788	-2.89924	0.00374064	-0.114057	-0.246828	0.369502	0.0666659	-1.94742	0.0514849	0.359483	0.115425	0.00352982	0.396931	2.69755	0.00698515	0.0374144	0.339649	0.769126	0.0104371	2.04627	0.0407301	0.138339	0.0821493	0.275648	0.547239	1.20303	0.228964
contig97312	NA	0	grey	-0.0944637	0.00771816	0.457798	0.954979	-0.487419	0.625962	0.217388	0.110904	0.084432	0.415801	1.80865	0.0705058	0.192744	0.176979	0.127033	0.191944	2.01614	0.0437849	-0.268903	-0.276918	0.0316687	0.0388167	-3.01241	0.00259186	-0.155651	-0.173452	0.219385	0.201095	-1.78422	0.0743883	-0.0726422	-0.0837809	0.56838	0.539282	-0.84153	0.400051	0.0612194	-0.0479204	0.630834	0.725801	0.0920893	0.926627	-0.0807006	-0.0615108	0.526136	0.652458	-0.770325	0.441107	0.233454	0.200271	0.0633724	0.138892	2.37913	0.0173534	-0.027463	0.0213104	0.829444	0.876117	-0.0421968	0.966342	-0.271026	-0.102733	0.0302961	0.451187	-2.08338	0.0372164	-0.133531	-0.249626	0.292839	0.0635401	-2.07303	0.0381695	-0.130327	-0.0530682	0.304677	0.697688	-1.00579	0.314515
contig69025	NA	0	grey	0.0944611	-0.0955575	0.45781	0.483575	0.029459	0.976498	-0.21959	0.0510706	0.0812561	0.708552	-0.977263	0.328439	-0.195935	0.000842519	0.120741	0.995083	-1.10084	0.270968	0.452003	0.139733	0.000177267	0.304359	3.44355	0.000574134	0.166472	0.0747385	0.188602	0.584074	1.32467	0.185282	0.277944	0.132348	0.0261655	0.330876	2.28109	0.0225429	-0.191023	-0.0270715	0.130528	0.843005	-1.2175	0.223414	0.343961	0.084613	0.00538727	0.535246	2.4372	0.0148017	-0.394096	-0.194399	0.00127253	0.151094	-3.3429	0.000829075	-0.282159	-0.23836	0.0238901	0.0768794	-2.87764	0.00400662	0.369316	0.069195	0.00267117	0.612339	2.51836	0.0117903	0.11723	0.0137197	0.356244	0.92006	0.72702	0.467213	0.072892	0.2354	0.567048	0.0807277	1.65312	0.0983067
contig71093	NA	0	grey	-0.0944509	0.0430144	0.457859	0.752931	-0.303805	0.761276	0.0621387	0.0949958	0.625703	0.486161	0.841525	0.400054	0.0238998	0.170612	0.851302	0.208686	1.02837	0.303774	0.0148124	-0.207514	0.907518	0.124876	-1.01169	0.311688	0.0112404	-0.166623	0.929754	0.219683	-0.811361	0.417159	0.132307	-0.0134087	0.297324	0.921866	0.671323	0.502015	-0.0713297	-0.163856	0.575408	0.227546	-1.25699	0.208759	0.126187	0.0407601	0.320428	0.765501	0.918259	0.358483	-0.108489	0.0737032	0.393478	0.589308	-0.222758	0.823724	-0.238907	-0.0930358	0.0572732	0.495242	-1.84122	0.0655892	-0.0233079	-0.0404985	0.854945	0.766963	-0.340348	0.733594	-0.174445	-0.106994	0.168003	0.432532	-1.53939	0.123708	0.0983597	0.0254788	0.439377	0.852134	0.68184	0.49534
contig18640	AT5G17220	0	grey	0.0944259	-0.00414431	0.457979	0.975817	0.505777	0.613013	-0.10647	-0.106928	0.402394	0.432815	-1.1528	0.248992	-0.0811554	-0.145227	0.523799	0.285546	-1.21285	0.225189	-0.14319	-0.0661608	0.258996	0.628055	-1.14705	0.251362	0.0169983	0.0635158	0.893944	0.64189	0.425134	0.670739	-0.284065	-0.182219	0.022917	0.178905	-2.58387	0.00976986	0.12879	0.174747	0.310466	0.197702	1.6385	0.101317	-0.254407	-0.214912	0.0424939	0.111693	-2.58268	0.0098036	0.21061	0.150482	0.0948269	0.268283	1.97835	0.0478889	0.179184	0.36378	0.156566	0.00585131	2.9895	0.00279432	-0.0132847	0.00857702	0.917021	0.949975	-0.0294018	0.976544	0.0285682	-0.0405754	0.82269	0.766533	-0.0518477	0.95865	-0.14376	-0.214477	0.257082	0.112437	-1.93804	0.0526183
contig18514	AT1G24310	0	grey	0.0943387	0.0637262	0.458396	0.640785	0.858402	0.39067	0.146559	0.0720416	0.24784	0.597751	1.19691	0.231341	0.229701	0.155099	0.0678664	0.253703	2.11463	0.0344612	-0.279945	-0.167254	0.0250634	0.217916	-2.47874	0.0131849	-0.2581	-0.157945	0.0394816	0.244988	-2.29792	0.0215662	-0.0685441	-0.0484968	0.590454	0.722634	-0.634432	0.525799	-0.156012	-0.0597662	0.218304	0.66171	-1.18671	0.23534	0.00459956	-0.00833635	0.971225	0.951377	-0.0177086	0.985871	0.255985	0.142689	0.0411837	0.294141	2.20421	0.0275097	-0.131024	0.0758159	0.302077	0.57865	-0.339021	0.734594	-0.129462	-0.102357	0.307926	0.452854	-1.25861	0.20817	-0.0856495	0.0824476	0.500992	0.54578	-0.0486626	0.961188	-0.0318847	-0.147222	0.8025	0.27891	-0.948173	0.343041
contig25747	NA	0	grey	0.0942979	-0.119612	0.458591	0.379911	-0.0979162	0.921999	0.186142	0.248116	0.140835	0.0652128	2.36534	0.0180134	0.26051	0.207241	0.0376124	0.125384	2.57736	0.00995587	-0.442829	0.00677788	0.0002481	0.960459	-2.61361	0.0089591	-0.285611	-0.0973185	0.022153	0.475514	-2.14299	0.0321139	-0.231859	0.195276	0.0652521	0.149225	-0.286966	0.774139	-0.0710552	-0.00289625	0.576883	0.983098	-0.411336	0.680826	-0.206496	0.192285	0.101609	0.155677	-0.154754	0.877015	0.42011	-0.0868211	0.000548176	0.524608	2.04111	0.0412394	0.0765647	-0.220782	0.547621	0.102014	-0.739293	0.459729	-0.195236	-0.218002	0.1221	0.106513	-2.25241	0.0242963	-0.105263	-0.189118	0.407779	0.162732	-1.58292	0.113441	0.0669347	0.00841334	0.599226	0.950929	0.416953	0.676713
contig33801	AT1G79040	0	grey	-0.0942321	-0.0442722	0.458906	0.745946	-0.756419	0.449398	0.175243	-0.118207	0.166036	0.385571	0.368779	0.712292	0.139377	-0.198504	0.272024	0.142485	-0.264228	0.791604	-0.324011	-0.129947	0.00900486	0.339802	-2.55051	0.0107565	-0.142045	0.165134	0.262863	0.22389	0.0697347	0.944405	-0.125723	-0.190743	0.322224	0.159083	-1.70714	0.0877961	0.102819	0.226205	0.418812	0.0936619	1.77058	0.0766302	-0.115879	-0.302726	0.361853	0.0233417	-2.27199	0.0230873	0.239885	0.105556	0.056232	0.438775	1.9127	0.0557862	0.128727	0.232716	0.310706	0.0843483	1.95251	0.0508772	-0.308389	-0.0464165	0.0131664	0.734084	-2.01616	0.043783	-0.0854526	0.146842	0.501981	0.280167	0.291625	0.770573	-0.0767785	0.134529	0.5465	0.322897	0.274971	0.783339
contig92376	AT5G42660	0	grey	0.0941805	-0.0233174	0.459153	0.864555	0.404751	0.68566	-0.141032	-0.0939249	0.266316	0.491112	-1.27999	0.200547	-0.1131	-0.165456	0.373559	0.222977	-1.50013	0.133581	0.0875337	0.163921	0.491585	0.227358	1.34813	0.177616	0.0744332	0.161336	0.558856	0.234873	1.26091	0.207341	-0.0200494	0.0334373	0.875048	0.80673	0.0621649	0.950432	-0.0347245	0.0613375	0.785312	0.653375	0.125704	0.899966	-0.00159169	-0.04893	0.990041	0.720257	-0.263313	0.792309	-0.0460147	-0.121012	0.71806	0.374315	-0.888275	0.374393	0.000979565	-0.0174692	0.993871	0.898316	-0.0853278	0.932001	0.163628	0.0849523	0.196374	0.533605	1.3618	0.173262	-0.00332899	0.0860708	0.979172	0.52821	0.429811	0.667333	-0.00769542	0.0528104	0.951876	0.699087	0.23182	0.816678
contig103644	AT2G33450	0	grey	-0.0941135	0.115915	0.459474	0.394913	0.0794771	0.936653	-0.168905	-0.273768	0.182132	0.0411837	-2.40929	0.0159834	-0.231066	-0.249668	0.0662035	0.0634945	-2.63551	0.0084012	-0.0340659	-0.126828	0.789289	0.351616	-0.852332	0.39403	0.245675	0.168782	0.0503746	0.213682	2.28191	0.0224945	-0.190928	-0.25268	0.130723	0.0602644	-2.41828	0.0155941	0.284739	0.024646	0.0225813	0.856916	1.75851	0.0786611	-0.267361	-0.29424	0.0326974	0.027721	-3.10116	0.00192763	0.0175014	0.0920375	0.890823	0.499901	0.577052	0.563904	0.256147	-0.0808087	0.0410514	0.553819	1.03783	0.299347	0.0277561	0.235817	0.827652	0.0801766	1.40342	0.16049	0.0659221	0.22548	0.604775	0.0947469	1.55968	0.118835	-0.0175044	0.195017	0.890805	0.149775	0.929014	0.352882
contig34315	AT3G51820	0	grey	-0.0941038	-0.0205727	0.459521	0.880374	-0.632417	0.527115	0.49749	0.0705811	2.88609e-05	0.605217	3.40716	0.000656417	0.514179	0.0376366	1.38648e-05	0.783015	3.36035	0.000778449	-0.262	0.0185379	0.0364943	0.892132	-1.39724	0.16234	-0.418634	-0.0113091	0.000576061	0.934072	-2.54218	0.0110163	0.239329	0.10867	0.0568216	0.425314	1.92579	0.0541308	-0.211764	-0.0966823	0.0929893	0.478418	-1.70112	0.0889207	0.237942	0.126932	0.0583172	0.35122	2.01382	0.044028	0.183204	-0.136025	0.147326	0.317496	0.320468	0.748613	-0.293966	-0.203405	0.018387	0.132689	-2.75836	0.00580922	-0.401697	-0.0194227	0.0010019	0.887016	-2.47097	0.0134748	-0.21227	-0.000556992	0.0921937	0.996749	-1.20301	0.228973	-0.0862995	0.155186	0.497737	0.253435	0.331244	0.740461
contig63088	AT2G15020	0	grey	-0.0940869	0.00537815	0.459602	0.96862	-0.497462	0.618864	0.0498431	0.0166127	0.695702	0.903277	0.364075	0.715802	0.0429377	0.0514669	0.736202	0.706392	0.50688	0.612239	0.153201	0.00614434	0.226817	0.964152	0.891681	0.372564	0.038166	0.000500215	0.76462	0.997081	0.215202	0.82961	0.20678	0.0612777	0.101129	0.653691	1.48695	0.137028	-0.107821	-0.14483	0.396413	0.286879	-1.36055	0.173655	0.180998	0.120446	0.152346	0.376571	1.64789	0.0993759	-0.216719	-0.114644	0.0854165	0.400153	-1.82442	0.0680886	-0.369862	-0.423077	0.00262951	0.00115961	-4.50747	6.56037e-06	0.0944485	0.12554	0.457871	0.35657	1.18322	0.236721	0.133068	0.159887	0.294533	0.239159	1.5833	0.113353	0.189409	0.300519	0.13387	0.02442	2.67875	0.00738973
contig5279	AT1G44170	0	grey	0.0939713	0.103388	0.460156	0.448291	1.0639	0.287373	-0.270218	-0.152209	0.0308123	0.262765	-2.33992	0.0192878	-0.258193	-0.0953987	0.0394076	0.484305	-1.96806	0.0490606	0.110694	-0.191653	0.383876	0.157066	-0.389475	0.696925	0.199429	0.0419831	0.114128	0.758674	1.34374	0.179034	-0.138341	-0.165703	0.275638	0.222275	-1.64426	0.100123	0.0859784	-0.0356336	0.499343	0.794304	0.294656	0.768256	-0.137235	-0.209675	0.279534	0.120908	-1.87485	0.0608134	-0.048023	0.0970101	0.7063	0.476921	0.238083	0.811817	0.148725	-0.101316	0.240841	0.457485	0.305988	0.759614	0.20748	0.125105	0.0999528	0.358251	1.82571	0.0678942	0.0399333	0.195744	0.754057	0.148233	1.25287	0.210253	-0.035601	0.153339	0.780027	0.259195	0.604808	0.545307
contig10122	AT1G26810	0	grey	0.0939663	0.130937	0.46018	0.336102	1.20903	0.226651	0.0254908	-0.0874934	0.841528	0.52139	-0.313837	0.753645	0.0702746	-0.0127475	0.581086	0.925708	0.325677	0.744669	-0.157973	-0.150682	0.212501	0.26764	-1.67596	0.0937465	-0.156904	-0.0976686	0.21565	0.47392	-1.39001	0.164527	-0.132657	-0.165931	0.29604	0.221633	-1.61323	0.106695	0.016399	-0.0193571	0.897663	0.887395	-0.00928126	0.992595	-0.0733956	-0.0733663	0.564365	0.591015	-0.791294	0.428772	0.199897	0.221024	0.113265	0.10163	2.29591	0.0216808	0.232802	0.269672	0.0641362	0.0444385	2.75718	0.00583019	-0.0799855	0.0224117	0.52982	0.869769	-0.32982	0.741536	-0.14535	-0.11362	0.251804	0.404403	-1.40799	0.159133	-0.3997	-0.245086	0.00106744	0.0686728	-3.65675	0.000255431
contig7423	AT3G03770	0	grey	0.093924	-0.0279856	0.460382	0.837774	0.379037	0.70466	-0.212201	-0.0207549	0.0923018	0.879322	-1.30757	0.191018	-0.177709	-0.056056	0.160063	0.681552	-1.29164	0.196482	0.302709	0.275627	0.0150454	0.039773	3.21014	0.00132669	0.154203	0.0779557	0.223755	0.567945	1.27136	0.203599	0.109707	0.16047	0.388155	0.23743	1.45439	0.145839	-0.109389	-0.025105	0.389541	0.85428	-0.741976	0.458102	0.160806	0.191482	0.204307	0.157444	1.91058	0.056059	-0.229462	-0.187218	0.0681611	0.167075	-2.28518	0.0223025	-0.11014	-0.0754853	0.386275	0.580311	-1.00871	0.313113	0.315973	0.0930987	0.0109752	0.494949	2.30675	0.0210689	0.016631	0.209258	0.896222	0.121666	1.19625	0.231601	0.0319061	-0.0173516	0.802369	0.898997	0.0875357	0.930246
contig42419	AT1G17710	0	grey	0.0938433	-0.0010167	0.46077	0.994066	0.518757	0.60393	-0.183345	-0.0621228	0.147009	0.649225	-1.35571	0.17519	-0.164425	-0.121511	0.194173	0.372337	-1.55839	0.119141	-0.107096	-0.0829633	0.399614	0.543262	-1.03067	0.302698	0.103577	0.124254	0.415371	0.361557	1.22776	0.219535	-0.214251	-0.0528995	0.0891248	0.698603	-1.4868	0.137066	0.0128401	-0.0260834	0.919788	0.848666	-0.0640695	0.948915	-0.215224	-0.151247	0.0876487	0.265829	-2.00933	0.0445022	0.0709015	-0.0922012	0.577709	0.499135	-0.08503	0.932238	0.037789	-0.21276	0.766879	0.115412	-0.912183	0.361672	0.142003	0.0442524	0.263003	0.746056	1.02611	0.304838	0.262116	0.171171	0.0364089	0.207175	2.39254	0.016732	0.310171	0.377782	0.0126202	0.00409817	3.85109	0.000117595
contig33242	AT2G48110	0	grey	-0.0938352	-0.0897716	0.460809	0.510559	-0.99172	0.321334	0.0543926	0.0432335	0.669466	0.751713	0.527932	0.597546	0.0322789	-0.0852792	0.800108	0.532025	-0.264419	0.791457	0.301561	0.259399	0.015452	0.0535358	3.11228	0.00185646	0.0224275	0.134031	0.860368	0.324709	0.825554	0.409057	0.346472	0.181175	0.00503821	0.181452	2.96427	0.00303403	-0.079936	0.0252802	0.530076	0.853274	-0.314628	0.753044	0.318975	0.143151	0.0101994	0.292564	2.58916	0.00962115	-0.302593	-0.254234	0.015086	0.0586508	-3.08987	0.00200242	-0.230703	-0.15345	0.0666431	0.258848	-2.11174	0.0347086	0.082077	-0.035265	0.51908	0.796386	0.274698	0.783549	-0.104212	0.108365	0.4125	0.426622	-0.017043	0.986402	-0.147624	0.035677	0.244382	0.794059	-0.642522	0.520535
contig47440	ATCG01070	0	grey	-0.0937521	0.0268134	0.461208	0.844483	-0.384167	0.700854	-0.0644028	-0.132609	0.613142	0.329915	-1.05222	0.292701	-0.128756	-0.149959	0.310595	0.269969	-1.50602	0.132063	-0.113961	-0.127449	0.369909	0.349246	-1.30314	0.192527	0.138544	0.0662833	0.274929	0.627417	1.1213	0.262162	-0.129838	-0.173757	0.306513	0.200293	-1.63913	0.101186	0.188924	0.0809438	0.134888	0.553154	1.48619	0.137229	-0.167578	-0.18964	0.185641	0.161553	-1.93939	0.0524534	0.0328665	0.108595	0.796546	0.425637	0.749568	0.453515	0.0987367	0.169061	0.437616	0.212915	1.43852	0.150286	-0.100022	0.0140838	0.431644	0.917946	-0.485582	0.627263	0.312917	0.177614	0.0118169	0.190331	2.7355	0.00622848	0.117523	0.0361091	0.355035	0.79162	0.84509	0.398061
contig51787	AT1G71840	0	grey	0.0935689	0.0201892	0.462087	0.882588	0.627419	0.530385	-0.215389	-0.0487701	0.0873997	0.721134	-1.47193	0.141039	-0.197336	-0.0568477	0.118056	0.677299	-1.40903	0.158825	0.0564019	-0.219128	0.658001	0.104674	-0.843024	0.399215	0.127679	-0.0170753	0.314693	0.900597	0.626053	0.53128	-0.125073	-0.186128	0.324754	0.169604	-1.6786	0.0932302	0.0231817	0.115496	0.855722	0.396638	0.731918	0.464218	-0.0937702	-0.219442	0.461121	0.104164	-1.68273	0.0924265	-0.0339176	0.207526	0.790186	0.124853	0.905311	0.365301	0.185037	0.345567	0.14325	0.00909231	2.91495	0.0035575	0.181435	-0.0727246	0.151341	0.594274	0.642939	0.520264	0.143786	-0.252994	0.256996	0.0599361	-0.537616	0.590842	0.12101	-0.137869	0.340838	0.310919	-0.0439036	0.964981
contig88101	AT3G06920	0	grey	-0.0934289	-0.0133482	0.462761	0.922218	-0.591075	0.55447	-0.0753057	-0.0442987	0.554244	0.745799	-0.650413	0.515425	-0.134433	-0.0949635	0.289563	0.48631	-1.24798	0.212037	0.188357	0.0944656	0.136083	0.488609	1.55373	0.120249	0.181449	0.0542024	0.151309	0.691547	1.3035	0.192405	0.0469105	-0.00742636	0.712806	0.956679	0.222789	0.8237	0.147896	0.0823256	0.243504	0.546376	1.25828	0.208291	-0.0331776	-0.0247987	0.794663	0.856039	-0.313677	0.753766	-0.184919	-0.0103851	0.14351	0.939448	-1.09553	0.273283	0.161634	0.225934	0.201958	0.0940654	2.1025	0.0355094	0.0566101	-0.000967862	0.656817	0.994351	0.3105	0.756181	-0.000701837	0.165851	0.995608	0.221857	0.865915	0.386537	0.0854581	-0.196375	0.501953	0.146904	-0.556847	0.577632
contig86779	AT4G02560	0	grey	0.0933869	0.0151252	0.462963	0.911902	0.600075	0.548457	-0.00786612	0.0434686	0.95081	0.750407	0.182214	0.855414	0.0454983	0.036485	0.721094	0.7895	0.443164	0.657647	0.0533768	0.0436555	0.675291	0.749369	0.524457	0.599961	-0.0811154	-0.0627751	0.524005	0.645786	-0.779244	0.435836	0.0666241	0.0267759	0.600926	0.844697	0.510662	0.609587	-0.135328	-0.039393	0.286334	0.773153	-0.962922	0.335587	0.124759	0.0566439	0.325977	0.678393	0.992915	0.320751	-0.0140427	0.013405	0.912304	0.921888	-0.008533	0.993192	0.0207433	0.118012	0.87076	0.386362	0.731588	0.46442	0.0761691	-0.0694242	0.549698	0.611159	0.0635947	0.949293	-0.0356209	-0.285394	0.779907	0.0329998	-1.72372	0.0847592	-0.188549	-0.201355	0.135679	0.136724	-2.12327	0.0337313
contig19004	AT5G48630	0	grey	0.0933799	-0.139332	0.462997	0.305762	-0.207294	0.83578	-0.0226976	0.0806205	0.858703	0.554746	0.293431	0.769193	-0.00336766	-0.0285825	0.97893	0.834362	-0.16731	0.867126	-0.11043	0.168979	0.385018	0.21314	0.269177	0.787793	-0.0542321	0.093623	0.670385	0.492512	0.18566	0.852711	-0.127473	0.167265	0.315481	0.217885	0.163758	0.869921	-0.000946259	0.0180682	0.994079	0.894849	0.0886269	0.929378	-0.108738	0.162932	0.392386	0.230213	0.246404	0.80537	0.154628	-0.223602	0.222466	0.097602	-0.313942	0.753565	0.0977207	-0.251971	0.442369	0.0610128	-0.792267	0.428205	-0.0375433	-0.0403255	0.768352	0.767931	-0.418782	0.675376	0.169275	0.0425005	0.181162	0.755792	1.17262	0.240949	-0.07683	0.190106	0.54623	0.160507	0.571367	0.567751
contig64443	NA	0	grey	-0.0933066	0.0227873	0.463349	0.867606	-0.402598	0.687244	-0.050842	-0.174656	0.68991	0.197938	-1.20026	0.230039	-0.12844	-0.235359	0.311793	0.0807833	-1.96542	0.0493658	-0.159463	0.00536593	0.208164	0.968691	-0.867611	0.385607	0.112301	0.160358	0.376965	0.237759	1.46842	0.141991	-0.21708	-0.137106	0.0848835	0.313629	-1.94513	0.0517588	0.248037	0.0967491	0.0481336	0.478113	1.91473	0.0555274	-0.260524	-0.207932	0.0376017	0.124101	-2.58119	0.0098459	0.0989271	0.017339	0.436729	0.89907	0.642716	0.520409	0.232651	0.184752	0.0643137	0.172837	2.29066	0.0219831	-0.112879	0.0613771	0.3745	0.653165	-0.311847	0.755157	0.181942	0.12496	0.150183	0.358814	1.67714	0.0935159	0.0279416	0.0379726	0.826518	0.781126	0.353019	0.724074
contig97146	NA	0	grey	0.09323	0.00562168	0.463718	0.9672	0.549806	0.582453	0.160282	-0.0110298	0.205805	0.935696	0.842863	0.399305	0.209427	-0.03505	0.0967395	0.797601	1.00135	0.316657	-0.316746	-0.0953265	0.0107707	0.484638	-2.32321	0.0201678	-0.276172	0.0374626	0.0271756	0.783994	-1.38389	0.166391	-0.15265	-0.0908602	0.22851	0.505424	-1.33004	0.183504	-0.0652691	0.0590725	0.608365	0.665403	-0.0566128	0.954854	-0.0987189	-0.166784	0.437699	0.219232	-1.42625	0.153797	0.326691	0.0597575	0.00842026	0.661756	2.19902	0.0278768	0.123148	0.106072	0.332314	0.436528	1.24241	0.214086	-0.204845	-0.05305	0.104434	0.697787	-1.43281	0.151912	0.00138159	-0.0129147	0.991355	0.924737	-0.0594179	0.952619	-0.185644	0.0291199	0.14192	0.831293	-0.894391	0.371113
contig88195	NA	0	grey	0.0930623	-0.00732871	0.464526	0.957248	0.481571	0.630111	0.0569633	0.186604	0.654812	0.168497	1.29862	0.194074	0.109857	0.228254	0.387505	0.0906476	1.82145	0.0685391	0.0324934	0.128283	0.798807	0.346074	0.851251	0.39463	-0.131667	-0.161241	0.299691	0.235153	-1.58258	0.113518	0.0779787	0.214649	0.540228	0.112142	1.56802	0.116876	-0.171556	-0.177116	0.175268	0.191597	-1.89485	0.0581123	0.143183	0.256291	0.259019	0.0565691	2.16481	0.030402	0.00669536	-0.12156	0.958124	0.37214	-0.597506	0.55017	-0.116945	-0.166968	0.357424	0.218715	-1.52991	0.126039	0.0755346	-0.0183857	0.553037	0.893012	0.325816	0.744564	-0.0997387	0.00474862	0.432957	0.972292	-0.532499	0.59438	-0.0675601	-0.0994263	0.59581	0.465961	-0.895079	0.370745
contig19571	NA	0	grey	0.0928435	-0.0824781	0.465581	0.545631	0.0888793	0.929178	-0.0232606	0.282378	0.855236	0.0349805	1.37872	0.16798	0.0225751	0.272699	0.859458	0.0420141	1.57948	0.114226	0.417331	0.327005	0.000601744	0.0138964	4.23857	2.24952e-05	-0.00416039	-0.128784	0.973972	0.344178	-0.696083	0.486377	0.420164	0.446557	0.000547179	0.00056088	4.98994	6.03978e-07	-0.338369	-0.244082	0.00624224	0.0698514	-3.25566	0.0011313	0.461617	0.549539	0.000123347	1.15219e-05	5.99011	2.09698e-09	-0.39913	-0.368196	0.00108684	0.00523836	-4.36046	1.29786e-05	-0.43888	-0.484262	0.000285896	0.000155792	-5.3679	7.96573e-08	0.24692	-0.0364736	0.049183	0.789565	1.2142	0.224673	0.10548	-0.017101	0.406808	0.900448	0.500611	0.616645	0.15018	0.0924364	0.236218	0.498037	1.32423	0.185427
contig56793	NA	0	grey	0.0928336	0.0868845	0.465629	0.524304	0.970974	0.331561	-0.14639	-0.33001	0.24839	0.0129958	-2.60241	0.0092572	-0.106938	-0.350882	0.400316	0.00801552	-2.50181	0.0123559	0.0918611	-0.0354457	0.470336	0.795365	0.328648	0.742422	0.0694664	0.242269	0.585452	0.0720204	1.6718	0.0945642	-0.0335378	-0.264937	0.792482	0.0484606	-1.59709	0.110245	-0.0602378	0.117953	0.636332	0.386599	0.279973	0.779498	-0.00589619	-0.340312	0.963119	0.0102782	-1.87458	0.0608501	-0.0386139	0.0628958	0.761939	0.64515	0.112148	0.910706	-0.044072	0.134937	0.729497	0.321419	0.459915	0.645577	0.15675	0.248284	0.216108	0.0650247	2.19766	0.0279736	-0.152261	0.0720311	0.229712	0.597805	-0.479464	0.631608	0.0946802	0.138627	0.456763	0.308241	1.25373	0.209939
contig49692	AT1G21680	0	grey	-0.0926877	0.124778	0.466333	0.359519	0.134214	0.893234	0.11466	-0.156499	0.366962	0.249389	-0.178716	0.858161	0.0771603	-0.0506778	0.544501	0.710695	0.166911	0.86744	-0.0491778	-0.0349795	0.699569	0.798	-0.455864	0.648488	-0.00942854	0.0175488	0.941055	0.897855	0.038698	0.969131	0.0386726	-0.112189	0.761588	0.410388	-0.369987	0.711392	0.0736755	-0.0237014	0.562876	0.862345	0.287773	0.773521	-0.0103029	-0.113682	0.9356	0.404145	-0.650641	0.515278	0.0249414	0.0946157	0.844901	0.487915	0.632009	0.527381	0.0167446	-0.0340542	0.895518	0.803235	-0.0837807	0.933231	-0.168283	0.198305	0.183773	0.142894	0.0983009	0.921693	-0.287932	0.0250278	0.0210463	0.854723	-1.51971	0.128584	-0.0359976	0.0806366	0.777639	0.554666	0.219399	0.826339
contig39751	AT5G04900	0	grey	0.092647	-0.109631	0.46653	0.421207	-0.0546391	0.956426	0.289375	0.152869	0.0203826	0.260677	2.45915	0.0139266	0.351644	0.0999399	0.00438127	0.463649	2.56619	0.0102823	-0.532035	0.0928637	6.05638e-06	0.496044	-2.81764	0.00483782	-0.381449	0.00532886	0.00187121	0.968908	-2.20918	0.0271619	-0.22919	0.176026	0.0684977	0.194388	-0.374869	0.707758	-0.0871754	-0.0270639	0.493367	0.843048	-0.62727	0.530482	-0.169003	0.114319	0.181876	0.401498	-0.353453	0.723749	0.506425	-0.16908	1.95849e-05	0.212862	2.21923	0.0264713	0.0280683	-0.184024	0.825743	0.174565	-0.810919	0.417412	-0.342474	-0.116043	0.005604	0.39439	-2.5928	0.00951989	-0.258045	-0.151401	0.0395251	0.265339	-2.26276	0.0236508	-0.14849	0.191877	0.241594	0.156572	0.176622	0.859806
contig60811	AT4G39420	0	grey	0.0926345	0.0811503	0.46659	0.552139	0.939849	0.347295	-0.0949437	-0.11568	0.455506	0.39588	-1.13402	0.256788	-0.0592715	-0.0901728	0.641763	0.508663	-0.800225	0.423581	0.241368	-0.0997299	0.0546813	0.464594	0.85099	0.394775	0.0439143	0.00761506	0.730428	0.95558	0.284231	0.776233	0.102096	-0.150237	0.422109	0.269073	-0.216176	0.82885	-0.125152	-0.0021669	0.324447	0.987354	-0.711747	0.476621	0.126124	-0.129547	0.320671	0.341304	0.0290408	0.976832	-0.168902	0.117917	0.182141	0.386744	-0.333924	0.738437	-0.0102279	0.143486	0.936068	0.291422	0.693809	0.487802	0.216502	0.0946422	0.0857372	0.487793	1.71807	0.0857845	-0.158699	0.0175033	0.210379	0.898119	-0.80017	0.423612	0.161786	-0.026009	0.201527	0.849093	0.773596	0.43917
contig9335	AT4G20960	0	grey	0.0926108	0.0806516	0.466705	0.554592	0.937107	0.348703	-0.153058	-0.0153171	0.227256	0.910788	-0.938534	0.34797	-0.145393	0.030423	0.251661	0.823861	-0.657161	0.511078	0.0306887	0.0448445	0.809766	0.742774	0.404096	0.686142	0.102708	-0.0657997	0.419314	0.629936	0.23148	0.816942	-0.163596	0.0206689	0.196464	0.879818	-0.811706	0.41696	0.131177	-0.0565575	0.301507	0.678857	0.440402	0.659646	-0.139184	0.0912148	0.272694	0.503757	-0.304722	0.760578	0.0572873	0.0306278	0.652974	0.822695	0.478508	0.632289	0.359238	0.0392472	0.00355401	0.77397	2.29758	0.0215859	0.0590198	0.036286	0.643181	0.790623	0.517621	0.604723	0.0726365	0.138185	0.568411	0.3098	1.12779	0.259408	-0.0765107	-0.181488	0.547904	0.180685	-1.38043	0.167454
contig117206	AT5G04250	0	grey	0.092608	-0.0604005	0.466719	0.65834	0.202869	0.839238	0.00385677	-0.0546515	0.975871	0.68912	-0.262787	0.792715	0.0620876	-0.137652	0.625988	0.311686	-0.373698	0.708629	-0.0701193	0.0581416	0.581924	0.670371	-0.0885957	0.929403	-0.0961899	0.147231	0.449584	0.278879	0.233412	0.815441	-0.0412972	-0.0257343	0.745934	0.850668	-0.363813	0.715997	-0.128708	0.0887767	0.310778	0.515274	-0.258095	0.796334	-0.0373138	-0.143182	0.769729	0.292457	-0.956994	0.33857	0.0635462	-0.0804507	0.617882	0.555582	-0.0646518	0.948451	-0.215336	0.0154542	0.0874792	0.909993	-1.1377	0.255247	0.0530496	0.000712239	0.677172	0.995843	0.299346	0.764676	-0.0749916	0.0449393	0.555902	0.742249	-0.184652	0.853502	-0.0496918	0.132081	0.696581	0.331862	0.413445	0.679281
contig45686	AT5G11480	0	grey	0.0925479	0.0352745	0.467009	0.796332	0.700131	0.483845	-0.277568	-0.171734	0.0263776	0.205664	-2.48835	0.0128338	-0.288852	-0.184995	0.0206208	0.172264	-2.62783	0.00859313	0.048234	0.159073	0.705069	0.24159	1.10241	0.270282	0.22811	0.152897	0.0698478	0.260589	2.09356	0.0362991	-0.264649	-0.081854	0.0345749	0.548685	-1.93571	0.0529037	0.191377	0.121349	0.129802	0.372977	1.71252	0.0868015	-0.266604	-0.13073	0.0332125	0.336874	-2.20434	0.0275003	0.0372049	-0.00074291	0.770383	0.995664	0.203383	0.838835	0.418791	0.14507	0.00057303	0.286073	3.24364	0.00118013	0.175047	0.133474	0.166517	0.326743	1.68248	0.0924767	0.176277	0.0180517	0.163511	0.894945	1.08564	0.277639	0.12618	-0.040597	0.320455	0.766413	0.495241	0.62043
contig8498	AT1G16870	0	grey	-0.092531	0.0309417	0.467091	0.820907	-0.355839	0.721961	0.313583	0.0286547	0.0116289	0.83395	1.95575	0.0504945	0.330837	0.085915	0.00758104	0.52896	2.36155	0.0181986	-0.25874	-0.198652	0.0389781	0.14218	-2.52024	0.0117274	-0.253372	-0.121948	0.043371	0.370606	-2.07895	0.037622	0.0326277	-0.0997255	0.797993	0.464614	-0.338189	0.735221	-0.0197521	0.0754886	0.876886	0.580295	0.283009	0.77717	-0.0176694	-0.0823072	0.889782	0.546467	-0.52704	0.598166	0.226423	0.214436	0.0719982	0.112507	2.41471	0.0157476	0.00557793	0.268617	0.965108	0.0453097	1.46194	0.143758	-0.263971	-0.0952148	0.0350579	0.485152	-2.00162	0.0453253	-0.151359	-0.0741902	0.232516	0.586843	-1.23547	0.216655	0.0082297	-0.212153	0.948539	0.116479	-1.07356	0.283021
contig47507	AT1G60710	0	grey	-0.0923674	-0.148019	0.467882	0.276285	-1.29057	0.196852	0.225059	0.223645	0.073776	0.0975355	2.45697	0.0140114	0.19593	0.138357	0.120752	0.309192	1.82874	0.0674379	-0.319437	0.0688821	0.0100843	0.613952	-1.48455	0.137662	-0.148904	-0.0225357	0.240269	0.869055	-0.952392	0.340898	-0.149515	0.164929	0.238325	0.224474	0.0261455	0.979141	0.127727	0.0770399	0.314512	0.572516	1.11616	0.264353	-0.223206	0.125244	0.0762461	0.357714	-0.609814	0.541985	0.295272	-0.0921362	0.017851	0.49944	1.21433	0.224621	0.133841	0.0100819	0.291711	0.941213	0.802081	0.422506	-0.312573	-0.246102	0.0119148	0.0674966	-3.10617	0.00189529	-0.00223843	0.00431521	0.985994	0.97482	0.00995956	0.992054	0.0270055	-0.0411972	0.832244	0.763059	-0.0637913	0.949136
contig105431	NA	0	grey	0.0923122	0.123841	0.468149	0.363166	1.16226	0.24513	-0.244111	-0.207353	0.051905	0.125175	-2.48045	0.0131216	-0.240838	-0.136898	0.0552312	0.314372	-2.08363	0.0371934	-0.0324745	-0.143868	0.798922	0.290129	-0.933654	0.350482	0.162978	0.0295964	0.198181	0.828574	1.06942	0.28488	-0.24056	-0.247039	0.0555216	0.0664263	-2.67692	0.0074303	0.0895268	-0.0149207	0.481736	0.913088	0.422266	0.672831	-0.233743	-0.184969	0.0630372	0.172325	-2.29825	0.0215474	0.0586236	0.163261	0.645415	0.229262	1.18276	0.236902	0.095735	0.180304	0.451741	0.183594	1.48191	0.138364	0.156161	0.177272	0.217859	0.191199	1.80761	0.0706678	0.00519053	0.0375484	0.96753	0.783512	0.224099	0.82268	0.0759055	-0.00453857	0.551084	0.973517	0.399855	0.689263
contig104594	AT1G15930	0	grey	-0.0923019	-0.0443423	0.468199	0.745557	-0.745943	0.455702	-0.324857	-0.102862	0.0088166	0.450613	-2.4131	0.0158176	-0.437087	-0.16838	0.000304735	0.214791	-3.49253	0.000478469	0.114877	0.0384285	0.36605	0.778564	0.842221	0.399664	0.453602	0.114046	0.00016701	0.402632	3.31909	0.000903116	-0.267068	-0.115048	0.0328961	0.398483	-2.12439	0.0336378	0.432216	0.18152	0.000361796	0.180608	3.52952	0.00041631	-0.359449	-0.159575	0.00353308	0.24009	-2.93121	0.0033764	-0.0768803	0.0534768	0.545967	0.695473	-0.150758	0.880166	0.49956	0.425047	2.64065e-05	0.00109321	5.41334	6.18587e-08	0.0849139	-0.0556422	0.50469	0.683779	0.184498	0.853623	0.197331	-0.144336	0.118066	0.288544	0.358027	0.720323	0.265153	-0.114415	0.034219	0.401102	0.915315	0.360026
contig84128	AT1G33810	0	grey	-0.0922285	-0.116443	0.468554	0.392751	-1.12278	0.261529	-0.0703243	0.0428453	0.580818	0.753872	-0.16943	0.865459	-0.143304	-0.0316909	0.25861	0.816645	-0.968141	0.332974	0.0859981	0.0451459	0.499245	0.741105	0.714747	0.474765	0.170116	0.0651781	0.178973	0.63318	1.29562	0.195106	-0.0561677	0.0264741	0.659333	0.846427	-0.175462	0.860716	0.203247	0.14212	0.107226	0.296088	1.89112	0.058608	-0.100697	-0.0247757	0.428528	0.856171	-0.691328	0.48936	-0.0500072	-0.0368271	0.694749	0.787572	-0.470107	0.638279	0.171925	0.121863	0.174327	0.370941	1.60322	0.108886	-0.0199592	-0.1098	0.875606	0.420487	-0.68399	0.493981	0.0692977	-0.146218	0.586366	0.282238	-0.378801	0.704836	0.101273	-0.0108392	0.425878	0.936805	0.509478	0.610417
contig63557	AT2G17510	0	grey	-0.0922238	0.0676889	0.468577	0.620119	-0.162683	0.870768	0.0541107	-0.211311	0.671081	0.117969	-0.813231	0.416086	0.0366067	-0.195738	0.773976	0.148245	-0.826471	0.408537	0.0360543	-0.110601	0.777298	0.417085	-0.376231	0.706745	0.0258447	0.105405	0.839357	0.439437	0.693671	0.487889	0.116865	-0.207856	0.357754	0.124242	-0.442354	0.658233	-0.0111032	0.109964	0.93061	0.419789	0.511888	0.60873	0.116996	-0.259137	0.357214	0.0537868	-0.723528	0.469355	-0.0613307	0.142762	0.630212	0.29389	0.405011	0.685469	-0.090103	0.174805	0.478908	0.19755	0.4147	0.678362	-0.0185982	0.0933745	0.884027	0.493667	0.383043	0.701688	0.0250786	0.00045613	0.844058	0.997338	0.142031	0.887055	0.116678	0.105586	0.35853	0.438646	1.2033	0.228859
contig40886	AT5G25230	0	grey	-0.0921839	0.0868409	0.46877	0.524513	-0.062342	0.95029	-0.0344619	-0.0186735	0.786897	0.891347	-0.288994	0.772586	-0.0890029	0.0397141	0.484315	0.771354	-0.290393	0.771516	0.170532	-0.00499896	0.177897	0.970832	0.932874	0.350885	0.156381	-0.0740171	0.217202	0.587719	0.492589	0.622303	0.0672351	-0.0187492	0.597584	0.89091	0.27748	0.781412	0.133698	-0.0486305	0.29223	0.721901	0.495993	0.619899	-0.00115899	0.0202714	0.992748	0.882113	0.0988947	0.921222	-0.139945	0.0519577	0.270057	0.70372	-0.514104	0.607179	0.08639	0.0389204	0.497284	0.775803	0.68454	0.493635	0.0384523	0.0595642	0.762906	0.662785	0.524071	0.600229	0.0782609	-0.130517	0.538758	0.337668	-0.245447	0.80611	0.076075	-0.18579	0.550192	0.170394	-0.552352	0.580708
contig56144	NA	0	grey	0.092089	-0.0741342	0.46923	0.587126	0.128266	0.897939	-0.174323	0.0522674	0.168304	0.702036	-0.708768	0.478469	-0.144143	-0.045465	0.255806	0.73934	-1.04459	0.296214	0.318699	0.268374	0.0102686	0.0455128	3.26799	0.00108316	0.112558	0.0949244	0.375869	0.486491	1.12409	0.260973	0.191249	0.201891	0.130064	0.13566	2.14177	0.032212	-0.151155	-0.0566497	0.233154	0.678362	-1.14277	0.253133	0.272789	0.166007	0.0291947	0.221416	2.42894	0.0151432	-0.280927	-0.285196	0.0245371	0.0331269	-3.13153	0.00173898	-0.214469	-0.172757	0.088792	0.202935	-2.11971	0.0340305	0.249438	0.0143281	0.0468433	0.916528	1.4932	0.135386	-0.0614015	0.0804665	0.629816	0.555504	0.0767223	0.938845	0.0130056	0.134659	0.918758	0.322427	0.776399	0.437513
contig8978	AT1G08040	0	grey	-0.092057	-0.0740779	0.469385	0.587411	-0.899633	0.368316	0.237451	0.182832	0.058853	0.177424	2.30862	0.0209645	0.223352	0.164103	0.0760492	0.226837	2.12537	0.0335554	-0.19772	-0.0873554	0.117327	0.522049	-1.57062	0.11627	-0.177337	-0.113897	0.160954	0.403251	-1.59232	0.111312	0.0235512	0.0333413	0.853447	0.807274	0.304463	0.760776	0.00885685	0.060479	0.944624	0.657924	0.363956	0.715891	-0.00110835	0.0048524	0.993065	0.971686	0.019043	0.984807	0.165135	0.0735545	0.192229	0.590061	1.31082	0.189919	-0.0318432	0.109659	0.802751	0.421087	0.394752	0.693026	-0.259924	-0.214467	0.0380602	0.112454	-2.61315	0.00897112	-0.152149	-0.29384	0.230059	0.0279435	-2.42697	0.0152255	-0.0185829	-0.142121	0.884122	0.296085	-0.846994	0.396998
contig77450	AT4G24160	0	grey	-0.0920472	-0.127277	0.469433	0.349902	-1.17891	0.238435	0.103305	0.226418	0.416602	0.093345	1.77449	0.0759826	0.0544136	0.191554	0.669346	0.157286	1.31105	0.18984	-0.0136267	-0.100036	0.914892	0.463218	-0.59742	0.550227	-0.0119933	-0.0636746	0.925063	0.641055	-0.39809	0.690564	0.063068	0.103861	0.620534	0.446204	0.893246	0.371726	0.0788323	0.0206686	0.535789	0.87982	0.547245	0.58421	0.00771107	0.00868312	0.951778	0.949357	0.0880542	0.929834	-0.00744863	-0.024306	0.953418	0.858869	-0.167796	0.866744	0.0134663	-0.148701	0.91589	0.274056	-0.703461	0.481768	-0.145058	-0.189356	0.252767	0.162193	-1.80933	0.0703999	-0.218452	-0.130764	0.0828848	0.336747	-1.9196	0.0549089	-0.0109814	0.157871	0.931369	0.245212	0.766096	0.443619
contig6383	NA	0	grey	0.0919575	0.0618309	0.469868	0.650766	0.835141	0.403638	-0.191489	-0.0135838	0.129573	0.92085	-1.15008	0.250111	-0.15865	0.0197763	0.210521	0.884973	-0.788077	0.430652	0.269909	0.142786	0.0310116	0.293808	2.28801	0.0221368	0.109182	-0.024175	0.390446	0.859622	0.484688	0.627898	0.0768379	0.110953	0.546188	0.415593	1.00757	0.313659	-0.109208	-0.131629	0.390329	0.333532	-1.29844	0.194136	0.123193	0.195105	0.332137	0.149587	1.71637	0.086094	-0.20781	-0.116982	0.0994033	0.390549	-1.78479	0.0742957	-0.0146539	-0.0935652	0.908503	0.492781	-0.569201	0.56922	0.246771	0.0923014	0.0493243	0.498667	1.8839	0.0595785	0.0502417	-0.0488228	0.693388	0.720845	0.0260773	0.979196	0.0571348	-0.0549785	0.653838	0.687355	0.0324953	0.974077
contig17791	AT5G62500	0	grey	-0.0918584	0.0608461	0.470349	0.655977	-0.196335	0.844348	0.0544428	-0.205697	0.669179	0.128286	-0.780879	0.434874	-0.0117626	-0.244751	0.9265	0.0690648	-1.3636	0.172692	-0.230765	-0.122801	0.0665683	0.367243	-1.94974	0.0512077	0.0192517	0.169217	0.879982	0.212486	0.995021	0.319726	-0.234778	-0.22628	0.0618455	0.0935501	-2.52853	0.0114542	0.278327	0.113699	0.0259515	0.404074	2.18501	0.0288881	-0.286551	-0.340773	0.0216991	0.0101691	-3.48586	0.00049055	0.234553	0.0906289	0.0621034	0.506513	1.80292	0.0714002	0.23896	0.189456	0.0572167	0.161968	2.35318	0.0186135	-0.239794	0.0606759	0.0563284	0.656879	-1.04596	0.295581	-0.060797	-0.00374778	0.633197	0.97813	-0.358396	0.720047	-0.18116	0.178558	0.151972	0.187946	-0.0820456	0.93461
contig115012	NA	0	grey	0.091838	0.0580703	0.470448	0.670752	0.814859	0.415153	-0.0124501	-0.194684	0.922217	0.150485	-1.09401	0.273951	0.0269382	-0.206184	0.832656	0.127365	-0.936924	0.348798	-0.0304452	0.110314	0.811248	0.418303	0.405986	0.684753	-0.0588963	0.116127	0.643876	0.394044	0.277849	0.781128	-0.018753	-0.0818291	0.883069	0.548807	-0.530574	0.595714	-0.0841268	0.0261965	0.508662	0.848018	-0.333356	0.738866	-0.000309473	-0.0829703	0.998064	0.543228	-0.433843	0.664403	0.0474533	-0.0275459	0.709629	0.840289	0.121238	0.903502	-0.0368594	0.107694	0.772457	0.429508	0.356455	0.7215	0.0153142	0.145891	0.904399	0.283325	0.848794	0.395996	-0.182865	0.0977493	0.148088	0.473554	-0.520187	0.602933	-0.112448	0.0141353	0.376339	0.917647	-0.555287	0.578698
contig10196	NA	0	grey	-0.0916091	-0.122957	0.471559	0.36663	-1.15364	0.248646	0.175412	0.0785627	0.16562	0.564926	1.39593	0.162736	0.148244	-0.0198294	0.242383	0.884666	0.728465	0.466329	-0.0889723	0.0780249	0.484465	0.567601	-0.0904355	0.927941	-0.0715014	0.0858239	0.574486	0.529399	0.0482702	0.961501	0.0526842	0.0867485	0.679274	0.524956	0.745499	0.45597	0.00624217	0.0951721	0.960956	0.485349	0.530785	0.595567	-0.013243	0.0455005	0.91728	0.739144	0.162853	0.870634	0.0414622	-0.0955112	0.744954	0.483788	-0.266824	0.789605	-0.117611	-0.012946	0.354675	0.924555	-0.725147	0.468362	-0.141796	-0.111813	0.263708	0.411966	-1.37828	0.168116	0.104841	-0.0491127	0.409672	0.719256	0.330479	0.741038	0.204309	0.132976	0.105364	0.328567	1.84886	0.0644782
contig58378	ATCG00020	0	grey	0.0915042	-0.0827248	0.472069	0.544426	0.0800675	0.936184	-0.265248	-0.0628231	0.034153	0.645533	-1.83988	0.065786	-0.271669	-0.180493	0.0298905	0.183128	-2.4998	0.0124263	0.200354	0.252236	0.112426	0.0607322	2.47038	0.0134968	0.222868	0.232037	0.0767036	0.0852845	2.49012	0.0127699	-0.0681517	0.0993544	0.592587	0.466285	0.137928	0.890297	0.0784699	0.0657198	0.537672	0.630353	0.779785	0.435517	-0.0987673	0.00026079	0.437473	0.998478	-0.550357	0.582075	-0.125987	-0.257574	0.321202	0.0553005	-2.07444	0.0380383	0.163182	-0.0927217	0.197614	0.496705	0.433569	0.664602	0.206126	0.0311606	0.102237	0.819661	1.32631	0.184737	0.487514	0.385011	4.39381e-05	0.0033892	5.07574	3.8599e-07	-0.0235275	0.237591	0.853593	0.0778653	1.12759	0.259494
contig55951	AT1G73350	0	grey	-0.0914415	-0.0889707	0.472374	0.514353	-0.974082	0.330016	-0.16775	0.0474713	0.185184	0.728271	-0.696051	0.486397	-0.245362	-0.00791711	0.0506784	0.95382	-1.43571	0.151086	-0.000339577	0.0608697	0.997875	0.655852	0.314789	0.752922	0.268456	0.0561872	0.031964	0.680846	1.82451	0.0680752	-0.192629	0.0477369	0.127265	0.72681	-0.837843	0.402119	0.243945	0.0601962	0.0520699	0.659425	1.69934	0.0892544	-0.271601	0.0097389	0.0299335	0.943209	-1.50052	0.133479	-0.0193759	-0.0578521	0.879214	0.671919	-0.408838	0.682659	0.274907	-0.00568124	0.0279165	0.966853	1.5415	0.123194	0.0689034	-0.0529801	0.588503	0.698166	0.108696	0.913444	0.0647674	-0.0953133	0.61113	0.484699	-0.135655	0.892094	0.251294	0.0915267	0.0451775	0.502293	1.90669	0.0565609
contig10541	NA	0	grey	-0.0914252	0.00686664	0.472453	0.959942	-0.474779	0.634945	-0.0965306	0.0407367	0.447973	0.765632	-0.327347	0.743405	-0.154955	0.0479293	0.221477	0.725752	-0.620521	0.534915	0.0910149	0.0839406	0.474451	0.538506	0.945353	0.344479	0.191773	-0.0389839	0.128996	0.775447	0.878463	0.379692	-0.0728089	0.059686	0.567491	0.662137	-0.0955947	0.923842	0.180197	0.0204141	0.154198	0.881289	1.12046	0.262517	-0.105271	0.0632384	0.407741	0.643348	-0.25927	0.795427	-0.0819	0.0110078	0.519985	0.935824	-0.399823	0.689287	0.1373	0.0493728	0.279304	0.717831	1.02607	0.304859	0.0635132	-0.00442186	0.618065	0.974198	0.331126	0.740549	0.0753575	-0.170217	0.553971	0.209757	-0.472797	0.636358	0.201837	-0.152906	0.109735	0.260559	0.338622	0.734894
contig66128	AT4G08850	0	grey	0.0913912	0.127327	0.472619	0.349709	1.17549	0.239798	-0.0379382	-0.0920931	0.765985	0.499641	-0.691222	0.489426	0.0130405	0.0500102	0.91854	0.714342	0.332688	0.73937	0.383166	0.082309	0.00177735	0.546458	2.67673	0.00743448	0.00182805	-0.0521676	0.988562	0.702578	-0.261139	0.793985	0.326794	0.0292565	0.0083985	0.830513	2.04084	0.0412665	-0.298911	-0.137769	0.0164267	0.311274	-2.43712	0.0148047	0.365145	0.135742	0.00300956	0.318516	2.84111	0.00449572	-0.332417	0.00330048	0.00728111	0.98074	-1.90675	0.0565526	-0.423148	-0.153241	0.000494622	0.259504	-3.31654	0.000911381	0.292455	0.212547	0.0190243	0.115785	2.79881	0.00512911	-0.08372	0.125049	0.510721	0.358469	0.185966	0.852471	0.153878	-0.00245965	0.224745	0.985646	0.850835	0.394861
contig71193	AT1G71070	0	grey	-0.0912698	-0.082535	0.47321	0.545353	-0.939429	0.347511	0.0769042	0.103271	0.545842	0.448806	0.967563	0.333263	0.0232803	0.0113895	0.855115	0.933604	0.188827	0.850228	-0.247301	-0.084729	0.0488233	0.534684	-1.84738	0.0646917	-0.0158565	-0.00772759	0.90103	0.954924	-0.128447	0.897795	-0.193002	-0.0375655	0.126514	0.783415	-1.28353	0.199307	0.224723	0.143508	0.0742191	0.291349	2.0238	0.0429908	-0.257223	-0.128247	0.0401799	0.346209	-2.13514	0.0327493	0.219336	0.0901385	0.0816167	0.508825	1.71103	0.0870754	0.208912	0.34147	0.0975815	0.0100061	3.02911	0.00245273	-0.235866	-0.280546	0.0606135	0.0362311	-2.83636	0.00456305	-0.0717686	-0.0446872	0.573053	0.743646	-0.632635	0.526972	-0.121759	-0.145174	0.337837	0.285724	-1.44102	0.149579
contig20912	AT3G55600	0	grey	0.0911859	0.0694502	0.473618	0.611025	0.870571	0.383988	-0.214039	-0.230326	0.0894506	0.0876784	-2.42911	0.0151361	-0.189377	-0.209287	0.133937	0.121614	-2.17109	0.0299247	0.14553	-0.0329645	0.251211	0.809411	0.644719	0.519109	0.138336	0.130577	0.275658	0.337445	1.45758	0.144955	-0.0603331	-0.182634	0.635797	0.177902	-1.29609	0.194945	0.0847521	0.116459	0.505505	0.392685	1.08091	0.279736	-0.020005	-0.212096	0.875323	0.116579	-1.23047	0.218522	-0.0589715	0.099048	0.643453	0.467668	0.187641	0.851158	0.194466	0.194816	0.123607	0.150203	2.12211	0.0338287	0.141322	0.132433	0.265326	0.330562	1.48436	0.137714	-0.0355168	0.190121	0.780535	0.160472	0.802235	0.422417	-0.0573033	0.00317782	0.652883	0.981455	-0.302889	0.761975
contig19651	AT5G18070	0	grey	0.0910999	-0.0641872	0.474037	0.638366	0.174647	0.861357	0.109503	0.157492	0.389046	0.246363	1.43736	0.150616	0.185937	0.154818	0.14128	0.254575	1.85842	0.0631097	-0.0444955	-0.0199324	0.726998	0.884071	-0.35149	0.725221	-0.216396	-0.0979957	0.0858952	0.472434	-1.73503	0.0827349	0.0815516	0.0742713	0.521768	0.586433	0.841708	0.399952	-0.175567	-0.00664021	0.165241	0.961262	-1.02225	0.306661	0.123806	0.0394837	0.329719	0.772645	0.898145	0.369108	0.0926716	0.020452	0.466411	0.881071	0.623745	0.532795	-0.094183	-0.0322943	0.459141	0.813216	-0.693812	0.4878	-0.0139565	-0.114063	0.91284	0.402563	-0.67299	0.500953	-0.199839	0.0518249	0.113372	0.704443	-0.8583	0.390727	-0.298967	-0.0203565	0.0164057	0.881622	-1.8228	0.0683331
contig50448	NA	0	grey	-0.0910521	-0.105746	0.47427	0.437948	-1.0599	0.28919	-0.0168287	0.0562435	0.894996	0.680544	0.198851	0.842379	-0.0438781	-0.0205253	0.730641	0.880647	-0.351128	0.725493	0.2229	0.16988	0.0766601	0.210674	2.15361	0.031271	0.0887914	0.110562	0.485358	0.417251	1.07253	0.283482	0.188824	0.119021	0.135098	0.382284	1.68549	0.0918936	0.0101713	0.0510841	0.936421	0.708478	0.322306	0.747221	0.155765	0.0729754	0.219043	0.592999	1.25425	0.209752	-0.224231	-0.165899	0.0748718	0.221721	-2.14012	0.0323448	-0.054114	-0.0154988	0.671062	0.909734	-0.382129	0.702365	0.0186915	-0.0608385	0.88345	0.656018	-0.212435	0.831768	-0.150623	0.112227	0.234823	0.410227	-0.259448	0.795289	-0.0505551	0.139537	0.691571	0.305043	0.4481	0.654081
contig6360	AT3G44750	0	grey	0.0909932	-0.0326528	0.474557	0.81118	0.338305	0.735134	0.0173042	-0.0329566	0.892046	0.809456	-0.074954	0.940251	0.0315468	-0.0508652	0.804551	0.709672	-0.0888281	0.929218	-0.437187	-0.152138	0.000303662	0.262992	-3.40659	0.000657797	-0.11049	0.00615701	0.384758	0.964079	-0.58571	0.55807	-0.436887	-0.171228	0.000306903	0.207021	-3.5064	0.000454218	0.209519	0.21061	0.0965901	0.119222	2.29507	0.0217289	-0.432974	-0.229123	0.000352321	0.0893932	-3.79302	0.000148829	0.483015	0.200451	5.28841e-05	0.13853	3.98958	6.61915e-05	0.4818	0.402861	5.55734e-05	0.00208165	5.14395	2.69015e-07	-0.238849	-0.0966609	0.0573354	0.478516	-1.85989	0.0629016	0.0194492	-0.216321	0.87876	0.109308	-1.03378	0.301241	-0.190054	-0.187457	0.132527	0.166524	-2.05691	0.0396948
contig63966	AT4G10300	0	grey	-0.090779	0.130098	0.475602	0.339237	0.173029	0.862628	-0.2377	-0.357141	0.0585811	0.00689105	-3.29057	0.000999842	-0.345554	-0.342551	0.00516343	0.00975757	-3.86147	0.000112709	0.241616	0.0737341	0.0544251	0.589151	1.75623	0.0790494	0.378815	0.209962	0.00202382	0.12039	3.3272	0.000877249	-0.079445	-0.2348	0.532614	0.081527	-1.68651	0.0916969	0.30812	0.0983002	0.0132506	0.471052	2.28558	0.0222786	-0.189577	-0.268943	0.133519	0.0450397	-2.50115	0.0123792	-0.210696	0.0793783	0.09469	0.560881	-0.777608	0.4368	0.317617	0.135456	0.0105443	0.319546	2.53996	0.0110865	0.123722	0.318536	0.330047	0.0167279	2.40723	0.0160742	0.0640759	0.00613506	0.614949	0.964207	0.389128	0.697181	0.189617	0.00296936	0.133436	0.982672	1.0841	0.278319
contig49618	AT1G32150	0	grey	0.0907771	0.0864882	0.475611	0.526205	0.957352	0.33839	-0.0453281	-0.100426	0.722095	0.461466	-0.776144	0.437664	0.00562669	-0.0376697	0.964803	0.782829	-0.164502	0.869336	0.195656	0.0939096	0.121281	0.491183	1.59301	0.111158	-0.0307116	-0.0402134	0.809627	0.768558	-0.380117	0.703859	0.151308	-0.0648586	0.232677	0.634851	0.511477	0.609017	-0.146127	-0.00223193	0.24925	0.986975	-0.831064	0.405937	0.186863	0.0018975	0.139274	0.988926	1.06264	0.287945	-0.125463	0.0858571	0.323236	0.529239	-0.255019	0.798708	-0.0935265	0.259606	0.462292	0.0533393	0.858283	0.390736	0.132115	0.105584	0.298035	0.438656	1.29059	0.196846	-0.205956	-0.0100021	0.102525	0.941677	-1.21533	0.22424	-0.161655	-0.302649	0.201898	0.0233784	-2.53147	0.0113585
contig50289	AT1G16280	0	grey	-0.0905958	0.000294241	0.476497	0.998283	-0.504274	0.614069	0.0681629	0.0818033	0.592526	0.548934	0.806119	0.420175	0.0252623	0.110808	0.84293	0.416207	0.718835	0.472242	-0.0744609	-0.194081	0.558709	0.151777	-1.43678	0.15078	0.0125257	-0.120067	0.921746	0.378085	-0.557168	0.577412	-0.0595079	-0.0453827	0.640432	0.739795	-0.567695	0.570242	0.139499	0.0103005	0.2716	0.93994	0.835322	0.403536	-0.0867613	-0.0477869	0.49543	0.726535	-0.732781	0.463692	0.06785	0.123802	0.59423	0.363318	1.02497	0.305379	0.230618	0.0598096	0.0667466	0.661479	1.61869	0.105513	-0.103428	-0.0891569	0.416045	0.51347	-1.04244	0.297209	0.210216	-0.129754	0.0954605	0.340526	0.510103	0.609979	0.100927	-0.202975	0.427467	0.133528	-0.505683	0.613079
contig2969	AT2G07776	0	grey	-0.0905818	0.0254346	0.476565	0.852388	-0.373534	0.708751	-0.134468	-0.199673	0.289435	0.140101	-1.80491	0.0710894	-0.213845	-0.239242	0.089747	0.0757604	-2.47701	0.0132488	0.131371	-0.0494998	0.300788	0.717135	0.478274	0.632455	0.235755	0.154246	0.0607386	0.256356	2.14572	0.031895	-0.056663	-0.230754	0.656517	0.087075	-1.53685	0.124331	0.230816	0.225668	0.0665058	0.0944649	2.50185	0.0123546	-0.115348	-0.311477	0.364073	0.0194514	-2.3192	0.0203843	-0.117279	0.147624	0.356043	0.277583	0.116723	0.90708	0.167434	0.328272	0.186025	0.0135103	2.71241	0.00667955	0.0301447	0.0244025	0.813077	0.858315	0.294714	0.768213	-0.140103	0.0336717	0.26951	0.805401	-0.610197	0.541732	-0.0469046	-0.133855	0.71284	0.325352	-0.961074	0.336515
contig95197	NA	0	grey	0.0905743	-0.168106	0.476602	0.215549	-0.376191	0.706775	0.345968	0.373249	0.00510659	0.00460673	4.04706	5.1866e-05	0.44684	0.316543	0.000214438	0.0174616	4.37997	1.18693e-05	-0.339571	-0.189748	0.00604902	0.161309	-2.96686	0.00300856	-0.457355	-0.202037	0.000145053	0.13537	-3.81472	0.000136337	0.0656516	0.136569	0.606261	0.315547	1.08015	0.280074	-0.305942	-0.00399423	0.0139496	0.976692	-1.78051	0.074992	0.150012	0.106438	0.236748	0.434939	1.39676	0.162487	0.312664	0.0348818	0.0118889	0.798552	1.98247	0.0474266	-0.292969	-0.0178153	0.0188054	0.896313	-1.773	0.0762294	-0.231594	-0.367331	0.0655696	0.00535372	-3.31554	0.000914656	-0.176327	-0.342681	0.163389	0.00972806	-2.8478	0.00440219	-0.126328	-0.00332573	0.319884	0.980592	-0.724422	0.468806
contig72513	NA	0	grey	0.0905511	0.115117	0.476716	0.398199	1.10638	0.268561	0.0533116	-0.23109	0.675666	0.0866033	-0.925757	0.354572	0.0946039	-0.170764	0.457128	0.208274	-0.367784	0.713034	-0.240205	-0.147306	0.0558939	0.278633	-2.13509	0.0327538	-0.150247	0.0885797	0.236006	0.516211	-0.381439	0.702877	-0.199743	-0.260157	0.113548	0.0528166	-2.5109	0.0120425	-0.0375048	0.0363488	0.768584	0.790268	-0.0199585	0.984076	-0.151447	-0.287302	0.232243	0.0317954	-2.38586	0.0170391	0.241761	0.16433	0.0542759	0.226186	2.23495	0.0254206	0.026642	0.114821	0.83447	0.399423	0.74764	0.454677	-0.101523	0.185621	0.42473	0.17079	0.408619	0.682819	-0.16237	0.113797	0.199883	0.403667	-0.318232	0.750309	-0.0191566	0.222623	0.88057	0.0991159	1.06981	0.284704
contig4908	AT5G28450	0	grey	0.0905317	-0.0504608	0.47681	0.71188	0.243018	0.807991	-0.215949	-0.109437	0.0865602	0.422036	-1.79252	0.0730496	-0.196931	-0.191156	0.118828	0.158165	-2.11662	0.0342919	0.138198	-0.0738985	0.27614	0.588319	0.389722	0.696742	0.144326	0.166405	0.255195	0.220296	1.68201	0.0925677	0.00615499	-0.140027	0.961501	0.303331	-0.698146	0.485086	-0.0643443	0.212108	0.613466	0.116557	0.760387	0.447023	0.0462149	-0.275013	0.716884	0.0402346	-1.20927	0.22656	-0.135054	0.0639648	0.287317	0.639532	-0.423749	0.671749	-0.0585097	0.185847	0.646057	0.17026	0.650905	0.515108	0.198848	-0.0763967	0.11521	0.575735	0.724341	0.468857	0.0443563	0.231188	0.727819	0.0864663	1.47053	0.141418	0.118821	0.0384096	0.349711	0.778671	0.864387	0.387375
contig25684	AT3G14150	0	grey	0.090477	0.0700375	0.477078	0.608006	0.869658	0.384487	-0.278576	-0.233579	0.0258133	0.0831708	-2.82968	0.0046594	-0.287231	-0.216289	0.0213755	0.109362	-2.78743	0.00531273	0.219114	0.136773	0.0819348	0.314818	1.95526	0.0505529	0.265282	0.176144	0.0341287	0.194083	2.43814	0.0147632	-0.0968835	-0.0859396	0.446307	0.528842	-0.988781	0.32277	0.0534277	0.0267898	0.674999	0.844618	0.436993	0.662116	-0.114195	-0.0861817	0.368921	0.527677	-1.08752	0.276806	-0.137857	-0.0546602	0.27734	0.689073	-1.05678	0.290613	0.144835	-0.0209585	0.253506	0.878147	0.703198	0.481932	0.26714	0.249456	0.0328471	0.0637268	2.8485	0.00439256	0.127197	0.172798	0.316538	0.202825	1.61905	0.105437	0.298041	0.175341	0.0167583	0.196157	2.63196	0.00848932
contig91168	NA	0	grey	-0.0903999	0.0884045	0.477455	0.517044	-0.0441376	0.964795	0.204285	-0.0780424	0.105405	0.567514	0.747294	0.454886	0.191648	-0.0225721	0.129249	0.868845	0.963104	0.335495	-0.017765	0.103558	0.889189	0.447538	0.441118	0.659127	-0.12806	-0.0025937	0.31324	0.984864	-0.730421	0.465133	0.164484	0.00566846	0.194012	0.966927	0.953656	0.340258	-0.0535812	-0.0740006	0.674117	0.587802	-0.683836	0.494079	0.146215	0.0203286	0.248963	0.881783	0.92561	0.354649	-0.012559	-0.0117911	0.921538	0.931268	-0.131201	0.895617	-0.124733	0.0414166	0.326079	0.761834	-0.482792	0.629243	-0.155254	0.168928	0.220577	0.213279	0.0148098	0.988184	-0.0522701	0.232003	0.681659	0.0853312	0.936586	0.348971	-0.0516034	-0.109772	0.685506	0.420607	-0.860271	0.38964
contig28429	NA	0	grey	-0.0902686	0.00542344	0.478098	0.968356	-0.475785	0.634228	0.118357	0.189871	0.35161	0.161033	1.6608	0.0967532	0.0813876	0.269917	0.522608	0.0442383	1.89231	0.0584494	0.0661393	-0.163836	0.603583	0.227604	-0.490271	0.623942	-0.000684431	-0.222842	0.995717	0.0987761	-1.18149	0.237408	0.129568	0.0333835	0.307527	0.807035	0.899013	0.368646	0.00882199	-0.0846331	0.944841	0.535148	-0.391701	0.695279	0.0667779	0.129505	0.600084	0.34146	1.04909	0.294138	-0.0883335	0.129407	0.48762	0.34183	0.183104	0.854716	-0.095373	-0.00620362	0.453461	0.963807	-0.564869	0.572163	-0.0854626	-0.120599	0.50193	0.375962	-1.10671	0.268418	-0.0840999	0.0880114	0.508798	0.518917	-0.0108497	0.991343	0.293973	-0.107656	0.0183842	0.429672	1.12496	0.260608
contig63876	NA	0	grey	0.0901723	-0.0415342	0.478569	0.761178	0.287483	0.773743	0.114609	0.157702	0.367174	0.245724	1.46727	0.142301	0.187924	0.142895	0.137003	0.293438	1.80652	0.0708374	0.0463427	0.0787688	0.716134	0.563902	0.668354	0.503907	-0.216687	-0.111744	0.0854632	0.412258	-1.80897	0.0704558	0.203644	0.145547	0.106526	0.284475	1.91161	0.055926	-0.258566	-0.100708	0.0391141	0.460201	-1.99815	0.0457009	0.3099	0.224434	0.0127021	0.0963289	2.97049	0.00297326	-0.0172942	-0.0824995	0.892109	0.545526	-0.525956	0.598919	-0.251922	-0.0713384	0.0446253	0.601341	-1.80481	0.0711037	-0.0184673	-0.05721	0.884838	0.675357	-0.40043	0.68884	-0.268909	-0.140939	0.0316642	0.300163	-2.27221	0.0230737	-0.140091	-0.102169	0.269552	0.453687	-1.3179	0.187537
contig42231	AT1G54170	0	grey	0.0899799	0.0785103	0.479512	0.565186	0.911138	0.362223	-0.0841553	-0.197663	0.508518	0.144218	-1.51045	0.130928	-0.04617	-0.161499	0.717148	0.234395	-1.10383	0.269667	0.0576559	0.0406682	0.650885	0.766014	0.532806	0.594168	-0.0108761	0.113726	0.932025	0.403963	0.532946	0.594071	-0.00485803	-0.118818	0.969609	0.383101	-0.647378	0.517388	-0.073053	0.0303272	0.566189	0.824407	-0.249834	0.802715	0.0271643	-0.1407	0.831272	0.30099	-0.584701	0.558749	-0.0288917	0.0403498	0.820715	0.767795	0.0488709	0.961022	-0.00210277	0.0555118	0.986843	0.68448	0.277037	0.781752	0.0860752	0.17791	0.498859	0.189581	1.41482	0.15712	-0.091717	0.235114	0.471035	0.0811078	0.73288	0.463632	-0.0528971	0.0753074	0.678049	0.581207	0.0972574	0.922522
contig31852	AT3G13440	0	grey	-0.0899701	0.0589355	0.47956	0.666133	-0.195697	0.844847	0.188581	-0.131103	0.13561	0.335486	0.377519	0.705788	0.137276	-0.143703	0.279389	0.290686	0.0172664	0.986224	-0.363335	-0.179865	0.00316794	0.184683	-3.06466	0.00217921	-0.129159	0.0477625	0.30907	0.726669	-0.474796	0.634932	-0.179806	-0.173292	0.155111	0.201518	-1.92175	0.0546374	0.107937	0.00204356	0.395904	0.988074	0.613935	0.539258	-0.25274	-0.201248	0.0439136	0.136935	-2.49855	0.0124701	0.290223	0.0908664	0.0200004	0.505395	2.13717	0.0325846	0.0628998	0.0726701	0.621468	0.594551	0.728946	0.466035	-0.339232	0.0192144	0.00610298	0.88822	-1.86682	0.0619268	-0.0804228	0.0658542	0.527566	0.629652	-0.10606	0.915535	0.0313088	0.0481179	0.805997	0.724715	0.424598	0.67113
contig22881	NA	0	grey	-0.0899614	-0.0634105	0.479602	0.642443	-0.832175	0.40531	-0.0654771	0.092968	0.607221	0.495558	0.119391	0.904965	-0.108314	0.0353346	0.394246	0.795993	-0.42176	0.6732	0.229178	0.0458931	0.0685131	0.736973	1.53772	0.124118	0.169822	-0.0201074	0.179736	0.88306	0.850284	0.395167	0.128899	0.0945388	0.310053	0.488271	1.2144	0.224594	0.0482329	-0.0210051	0.705075	0.877878	0.159596	0.873199	0.0892673	0.125667	0.483013	0.356081	1.1548	0.248173	-0.221891	-0.0889488	0.0780385	0.514457	-1.71975	0.0854777	-0.116212	-0.136426	0.360466	0.31606	-1.36332	0.172783	0.149478	-0.0872764	0.238441	0.522427	0.383883	0.701065	0.0861481	-0.141724	0.498494	0.29745	-0.260568	0.794426	0.115574	-0.0663197	0.363128	0.627228	0.301263	0.763214
contig11550	NA	0	grey	-0.0899347	-0.0432591	0.479733	0.751571	-0.727013	0.467218	0.00235973	0.182973	0.985235	0.177084	0.974722	0.329698	-0.0531134	0.199265	0.676805	0.140929	0.753449	0.45118	0.0247483	-0.250996	0.846086	0.0620539	-1.19486	0.23214	0.0811646	-0.141205	0.523752	0.299242	-0.285756	0.775065	0.00766774	-0.0157265	0.952049	0.908414	-0.0390311	0.968866	0.0996609	-0.0242786	0.433318	0.859027	0.430556	0.666791	-0.0604392	-0.0724421	0.635202	0.595711	-0.714003	0.475226	-0.076067	0.113401	0.550234	0.405315	0.167452	0.867014	-0.0365108	0.00046905	0.774552	0.997263	-0.200937	0.840748	-0.0181769	-0.172759	0.886637	0.202931	-1.00799	0.313459	0.199885	0.028934	0.113286	0.832354	1.27849	0.201077	-0.0575941	-0.0234369	0.651235	0.863867	-0.442829	0.657889
contig19704	AT1G51680	0	grey	-0.0899035	-0.00454016	0.479886	0.973508	-0.525508	0.59923	0.208592	-0.0905773	0.0981072	0.506756	0.706744	0.479725	0.171349	-0.11828	0.175798	0.385275	0.346041	0.729312	-0.356526	-0.165855	0.003832	0.221846	-2.94606	0.00321846	-0.154604	0.0682431	0.22254	0.617251	-0.5126	0.608231	-0.168914	-0.204593	0.182109	0.130393	-2.02789	0.0425714	0.131554	0.123557	0.300109	0.364276	1.38205	0.166956	-0.203129	-0.217908	0.107434	0.106668	-2.29766	0.0215812	0.302551	0.138544	0.0151009	0.308534	2.46351	0.0137585	0.00329803	0.250046	0.979366	0.0630822	1.34578	0.178374	-0.355566	-0.0496091	0.00393493	0.716537	-2.32809	0.0199074	-0.196147	-0.00359967	0.120333	0.978994	-1.12514	0.260529	-0.179745	0.0615962	0.155253	0.652007	-0.691299	0.489378
contig719	AT3G01060	0	grey	0.0898764	-0.108291	0.480019	0.426941	-0.0631457	0.94965	0.0507696	0.0714031	0.690329	0.60101	0.65457	0.512744	0.126627	-0.0254928	0.318731	0.852054	0.576339	0.564386	0.00734086	0.101396	0.954091	0.457128	0.569559	0.568977	-0.124044	0.095781	0.328782	0.482548	-0.194999	0.845393	0.108097	0.136207	0.395199	0.316844	1.3164	0.188041	-0.173669	0.0115578	0.169932	0.932625	-0.91679	0.359253	0.133389	0.071419	0.293359	0.600929	1.11887	0.263197	0.019497	-0.209155	0.878464	0.121855	-0.994509	0.319975	-0.109488	-0.241294	0.389108	0.0732086	-1.89108	0.0586137	0.0112336	-0.0177805	0.929797	0.896514	-0.0298511	0.976186	-0.0739043	-0.134092	0.561661	0.324486	-1.11322	0.265614	-0.0949339	0.197997	0.455553	0.143527	0.512427	0.608352
contig90527	AT4G24480	0	grey	0.0898031	-0.0593568	0.480379	0.663888	0.192563	0.847301	-0.0538236	0.0245903	0.672727	0.857236	-0.172166	0.863307	-0.0122029	-0.0726585	0.923757	0.59461	-0.446157	0.655484	0.125446	-0.0320063	0.323302	0.814852	0.535784	0.592108	-0.0347156	0.0804263	0.785366	0.555702	0.225446	0.821632	0.136431	0.0281215	0.282385	0.836997	0.910547	0.362534	-0.195913	0.0600581	0.120785	0.660158	-0.792635	0.427991	0.207879	-0.0599387	0.099288	0.660793	0.862715	0.388294	-0.142781	-0.0727911	0.260371	0.593936	-1.17935	0.238261	-0.165347	-0.0854782	0.19165	0.531065	-1.37439	0.169321	0.119382	-0.102366	0.347422	0.452811	0.134098	0.893325	0.0876235	-0.0384891	0.491139	0.778224	0.289027	0.772561	0.0231459	0.103608	0.855942	0.447319	0.669195	0.503371
contig16572	AT4G39880	0	grey	-0.089757	0.00682801	0.480605	0.960167	-0.465615	0.641491	0.114376	-0.176788	0.368155	0.192434	-0.288749	0.772773	0.0766529	-0.215677	0.547158	0.110394	-0.710943	0.47712	-0.36541	-0.184579	0.00298693	0.173247	-3.10332	0.00191363	-0.0854864	0.155524	0.501811	0.25239	0.337604	0.735662	-0.242927	-0.256066	0.053089	0.0567933	-2.74099	0.00612538	0.155185	0.157274	0.220786	0.247025	1.69513	0.0900514	-0.260118	-0.38104	0.0379119	0.00376385	-3.56742	0.000360509	0.288996	0.132785	0.020555	0.329269	2.35031	0.0187576	0.125878	0.280773	0.321623	0.0360745	2.20379	0.0275388	-0.233104	0.0135435	0.0637817	0.921084	-1.25179	0.210645	0.0256656	0.0218095	0.840455	0.873239	0.256275	0.797739	0.0350391	0.215447	0.783414	0.110783	1.33248	0.182701
contig80043	AT1G30380	0	grey	0.0896125	0.0532458	0.481315	0.696725	0.777218	0.43703	-0.0977215	-0.106951	0.442365	0.432716	-1.1037	0.269723	-0.0638248	-0.0751767	0.616338	0.581865	-0.747213	0.454935	-8.00775e-05	0.019321	0.999499	0.887604	0.0999614	0.920375	0.0518063	0.0498256	0.684335	0.715352	0.547819	0.583816	-0.0943255	-0.0923371	0.458459	0.4985	-1.00792	0.313495	-0.0173025	0.03886	0.892057	0.776142	0.105678	0.915838	-0.0707913	-0.116851	0.578302	0.391083	-1.00477	0.315007	0.0346061	0.057844	0.786027	0.671962	0.493657	0.621548	0.0174391	0.110399	0.89121	0.41794	0.673106	0.50088	0.0804303	0.0743782	0.527527	0.585893	0.835982	0.403165	-0.075346	0.16304	0.554031	0.229902	0.434502	0.663924	0.0751286	-0.00268794	0.555179	0.984314	0.405121	0.685388
contig1286	AT5G22800	0	grey	0.0895422	0.00815882	0.481661	0.952411	0.542284	0.587623	0.322516	0.142822	0.00934594	0.293687	2.60939	0.00907045	0.413904	0.174632	0.000674323	0.198	3.36837	0.000756143	-0.385259	-0.230201	0.00166864	0.087856	-3.47973	0.000501926	-0.430087	-0.129451	0.000389664	0.341664	-3.23763	0.00120527	-0.0345485	-0.00278012	0.786374	0.983776	-0.206881	0.836103	-0.238475	-0.0642851	0.0577392	0.637853	-1.68833	0.0913476	0.0407508	-0.0148866	0.749185	0.913286	0.149658	0.881034	0.354341	0.0818796	0.0040698	0.54856	2.48871	0.0128207	-0.119765	-0.104772	0.345869	0.442204	-1.21645	0.223812	-0.245192	-0.167902	0.0508432	0.216114	-2.27435	0.0229452	-0.206827	-0.033534	0.101048	0.806182	-1.34273	0.179358	-0.156942	0.0545624	0.215537	0.689601	-0.597303	0.550305
contig28160	AT1G04420	0	grey	-0.0893426	0.00543785	0.482642	0.968272	-0.470512	0.637989	0.104666	-0.0785299	0.410456	0.565089	0.176004	0.860291	0.0712977	-0.0722663	0.57558	0.596606	0.0214808	0.982862	0.0303299	0.0330095	0.81195	0.809156	0.340506	0.733475	-0.0301319	0.0830799	0.813155	0.542694	0.264875	0.791106	0.0583449	0.00790317	0.646988	0.953901	0.366287	0.714151	0.042763	-0.000624988	0.737237	0.996352	0.234992	0.814215	0.026187	-0.0214406	0.837258	0.875366	0.0344107	0.97255	-0.0288459	-0.0712426	0.820995	0.60183	-0.531467	0.595095	0.050684	-0.132748	0.690825	0.329404	-0.411435	0.680754	-0.0597793	0.15163	0.638906	0.264606	0.460783	0.644955	-0.0842298	0.0681199	0.508141	0.617888	-0.115575	0.907989	-0.0452293	0.166308	0.722676	0.22057	0.620263	0.535084
contig27792	AT1G34190	0	grey	0.0893247	0.0419334	0.48273	0.758951	0.716688	0.473567	-0.0363752	0.0191088	0.775368	0.88883	-0.103314	0.917714	0.0124182	0.0707733	0.922416	0.604232	0.43751	0.661742	-0.0407989	-0.0340315	0.748899	0.803364	-0.404186	0.686076	-0.0305458	-0.0441615	0.810636	0.74656	-0.399744	0.689345	-0.0242334	0.044078	0.849251	0.747023	0.094232	0.924925	-0.110719	-0.157705	0.383766	0.245714	-1.44535	0.148359	0.0107927	0.150942	0.932546	0.266807	0.850449	0.395076	0.0473034	-0.0650047	0.710506	0.634087	-0.0746804	0.940469	-0.110423	-0.308478	0.385047	0.0207172	-2.27419	0.0229548	0.0952	0.0981893	0.454284	0.471555	1.04352	0.296709	0.0627804	0.0169298	0.622132	0.90144	0.437985	0.661397	0.112428	0.191631	0.376423	0.157115	1.63684	0.101664
contig111883	AT4G11860	0	grey	0.0889989	-0.106636	0.484334	0.434081	-0.0593729	0.952655	-0.176652	0.0501618	0.162604	0.713514	-0.733114	0.463489	-0.177712	-0.0241406	0.160054	0.85982	-1.12554	0.26036	0.0548407	0.016768	0.666903	0.902377	0.392784	0.694479	0.120121	0.0888344	0.344424	0.515001	1.13487	0.25643	-0.0833931	0.0368197	0.512379	0.787614	-0.273987	0.784095	-0.0253181	0.111342	0.842588	0.41395	0.439965	0.659962	-0.0872158	-0.0670162	0.493166	0.623607	-0.835583	0.403389	-0.07541	-0.0925407	0.553694	0.49755	-0.902899	0.36658	-0.0416863	-0.0489413	0.743623	0.720196	-0.486744	0.62644	0.193923	-0.117143	0.12468	0.389894	0.482066	0.629759	0.216429	0.152938	0.0858451	0.26046	2.02536	0.0428301	0.203474	0.126324	0.106825	0.353551	1.80885	0.0704739
contig17093	AT2G27510	0	grey	-0.0889385	-0.127788	0.484632	0.347954	-1.16416	0.24436	0.0882134	0.107007	0.488214	0.432477	1.05059	0.293447	0.0752477	0.0316196	0.55455	0.81705	0.58411	0.559146	-0.0682959	-0.0156347	0.591802	0.908947	-0.462095	0.644013	-0.044201	0.0515581	0.728735	0.705895	0.0218803	0.982543	0.0433757	0.0699936	0.733611	0.608231	0.60595	0.544548	0.0409016	0.0556505	0.748288	0.683734	0.517325	0.604929	0.00642804	-0.0469617	0.959795	0.731077	-0.20841	0.834909	0.0298553	-0.0821706	0.81484	0.547135	-0.261659	0.793584	0.00563553	-0.077983	0.964748	0.567809	-0.374659	0.707914	-0.118451	-0.107265	0.351222	0.431361	-1.22214	0.221656	-0.0642574	0.196588	0.613946	0.146457	0.67671	0.49859	-0.223645	0.184758	0.0756551	0.172825	-0.295427	0.767668
contig44324	AT5G43430	0	grey	-0.088907	0.0724039	0.484788	0.595906	-0.119442	0.904925	0.0266798	-0.131237	0.834238	0.334989	-0.5373	0.591061	-0.0486309	-0.101078	0.702754	0.458547	-0.797997	0.424872	-0.178395	-0.286482	0.158429	0.0323086	-2.53546	0.0112299	0.0427721	0.0202941	0.737183	0.881982	0.343756	0.73103	-0.183863	-0.260812	0.145851	0.052202	-2.42274	0.0154038	0.19659	0.0457142	0.11948	0.737962	1.34671	0.178074	-0.234587	-0.310843	0.0620646	0.0197133	-3.00136	0.00268781	0.13408	0.206529	0.29084	0.126716	1.83987	0.0657876	0.0556862	0.0945567	0.662076	0.488188	0.803172	0.421875	-0.171285	0.0469649	0.175959	0.73106	-0.718955	0.472169	0.025175	0.153701	0.843466	0.258062	0.94523	0.344542	0.0368014	0.0772466	0.772806	0.571482	0.607181	0.543731
contig18483	AT5G20890	0	grey	0.0888292	-0.026967	0.485171	0.843603	0.355729	0.722044	0.236182	0.066452	0.0602594	0.626539	1.68611	0.0917743	0.311816	0.0621019	0.0121334	0.649335	2.11902	0.0340887	-0.302839	-0.0622437	0.0149999	0.648587	-2.06457	0.0389639	-0.367267	-0.0609783	0.0028329	0.655277	-2.46228	0.0138055	-0.048455	0.0167443	0.703779	0.902515	-0.182983	0.854811	-0.169516	0.0655166	0.180534	0.631413	-0.612101	0.540471	0.0370144	0.0119324	0.771527	0.930446	0.268187	0.788555	0.316861	0.0703678	0.0107404	0.606311	2.19333	0.0282834	-0.052947	0.0704796	0.677762	0.605737	0.0717581	0.942794	-0.180194	-0.147918	0.154206	0.276616	-1.78864	0.0736728	-0.0730681	-0.13862	0.566109	0.308264	-1.13251	0.25742	-0.281274	-0.150275	0.0243533	0.26895	-2.39626	0.0165634
contig50963	AT4G37980	0	grey	0.0888289	0.0945883	0.485173	0.488042	0.988854	0.322734	0.126478	-0.0761434	0.319305	0.577005	0.311569	0.755368	0.172366	-0.0164628	0.173207	0.904146	0.883821	0.376793	-0.275391	-0.286524	0.0276308	0.0322822	-3.10564	0.00189869	-0.234829	-0.0660608	0.0617871	0.628575	-1.6761	0.0937188	-0.137448	-0.218403	0.278779	0.105856	-1.92359	0.054406	-0.0546718	0.0290335	0.667869	0.831786	-0.153798	0.877769	-0.0771451	-0.238708	0.54458	0.0764363	-1.69514	0.0900482	0.291477	0.241462	0.0194472	0.0730024	2.95128	0.00316463	0.0250122	0.210443	0.844466	0.119522	1.24937	0.21153	-0.178875	0.0102346	0.157294	0.940324	-0.953582	0.340295	0.084409	-0.00437949	0.507236	0.974445	0.448334	0.653912	-0.213604	-0.118774	0.0901184	0.38328	-1.82799	0.0675507
contig48836	NA	0	grey	-0.0888126	0.121504	0.485254	0.372362	0.138695	0.889691	-0.185414	-0.22579	0.142423	0.0942815	-2.23823	0.0252061	-0.275406	-0.214314	0.0276223	0.112718	-2.70517	0.00682691	0.0400889	-0.142335	0.753129	0.295352	-0.521325	0.60214	0.270607	0.0720437	0.0305629	0.59774	1.92016	0.0548378	-0.134542	-0.244545	0.289168	0.0693055	-2.05064	0.0403019	0.260775	0.0688809	0.0374121	0.613958	1.84474	0.0650756	-0.202396	-0.277941	0.108736	0.0380727	-2.62591	0.0086418	-0.0739533	0.173352	0.561401	0.201359	0.497445	0.618875	0.231767	0.202687	0.0653625	0.134091	2.38229	0.0172055	-0.0281267	0.0965605	0.825387	0.478975	0.346667	0.728841	0.210671	-0.0812382	0.0947299	0.551707	0.767736	0.442644	0.0101868	-0.175782	0.936325	0.195015	-0.866259	0.386348
contig34091	AT5G26240	0	grey	-0.0888081	-0.10274	0.485275	0.451152	-1.03151	0.3023	-0.00133584	0.0234802	0.991641	0.863618	0.114591	0.908769	-0.0645266	-0.0840273	0.612459	0.538085	-0.797419	0.425208	0.039367	0.139339	0.757437	0.305736	0.948069	0.343094	0.0971267	0.0836026	0.445161	0.540149	0.977917	0.328115	-0.0154875	0.0587959	0.903322	0.666878	0.219627	0.826162	0.134032	0.111181	0.291014	0.414631	1.33089	0.183225	-0.0809665	0.0154314	0.524769	0.910126	-0.371601	0.71019	-0.0499633	-0.081307	0.695004	0.551369	-0.701834	0.482783	0.0550321	0.161476	0.665809	0.234463	1.15318	0.248837	-0.0588224	-0.087896	0.644293	0.519467	-0.78579	0.43199	-0.213947	-0.0483256	0.0895914	0.723574	-1.4612	0.143961	0.0417326	-0.0682936	0.743348	0.61699	-0.122925	0.902167
contig38486	AT5G09790	0	grey	0.0887753	-0.136444	0.485437	0.315995	-0.217847	0.827548	0.127823	0.0872248	0.314143	0.522674	1.16999	0.242004	0.190173	-0.0355144	0.132279	0.794977	0.887272	0.374932	-0.123582	0.159393	0.330602	0.240634	0.143744	0.885702	-0.217339	0.0925818	0.0845041	0.497358	-0.747253	0.454911	0.0224478	0.153212	0.860243	0.259596	0.927437	0.3537	-0.141146	0.0996566	0.265927	0.464923	-0.271592	0.785935	0.0802696	0.0409054	0.528355	0.764689	0.660555	0.508897	0.149306	-0.157073	0.238988	0.247637	0.0145735	0.988372	-0.0100613	-0.0140999	0.937107	0.917853	-0.129291	0.897128	-0.0703684	-0.112233	0.58058	0.410203	-0.978088	0.328031	0.012932	0.0479856	0.919216	0.725442	0.321538	0.747803	-0.284626	0.0567759	0.0226373	0.677685	-1.3344	0.182073
contig95258	AT3G12130	0	grey	0.0886746	-0.00231405	0.485935	0.986495	0.482995	0.629099	-0.0336587	0.0487981	0.791751	0.720981	0.0662891	0.947148	0.0241756	0.068442	0.849606	0.616224	0.490822	0.623552	0.0875895	-0.10616	0.491308	0.436149	-0.0647779	0.948351	-0.0651463	-0.0500634	0.609041	0.714052	-0.623588	0.532898	0.0976464	-0.0113436	0.442718	0.933871	0.486465	0.626638	-0.158074	-0.00808097	0.212204	0.952865	-0.929552	0.352603	0.169961	0.00600485	0.179375	0.964966	0.986778	0.323751	-0.0594704	0.0515273	0.640643	0.706063	-0.0635272	0.949347	-0.11171	-0.0211435	0.379497	0.87708	-0.734464	0.462666	0.0943598	-0.0329218	0.458295	0.809653	0.355812	0.721982	0.189465	-0.152072	0.133754	0.2632	0.271428	0.786062	-0.0596835	0.0906016	0.639445	0.506641	0.139376	0.889153
contig62933	NA	0	grey	-0.0886496	-0.0129263	0.486058	0.92467	-0.56205	0.574082	0.00946893	0.0159275	0.940803	0.907249	0.135491	0.892224	-0.025922	0.00543069	0.838882	0.968314	-0.116141	0.907541	0.0560525	0.0146235	0.659989	0.914813	0.388406	0.697716	0.0569066	0.0184098	0.655133	0.892872	0.412856	0.679712	0.0724607	0.0340052	0.56935	0.803512	0.580917	0.561296	0.0455176	-0.0483926	0.72098	0.723207	0.00195457	0.99844	0.0314064	0.0369996	0.805404	0.786601	0.367264	0.713422	-0.0983214	-0.0812514	0.439556	0.551642	-0.972332	0.330885	-0.0967793	-0.143957	0.446798	0.289825	-1.29379	0.195737	0.0276256	0.0192742	0.828449	0.887874	0.254016	0.799483	-0.0600596	0.139058	0.637331	0.306724	0.392478	0.694705	-0.0347921	0.145555	0.784904	0.284448	0.567945	0.570073
contig53787	AT5G56130	0	grey	-0.0885385	-0.0292957	0.486606	0.83029	-0.646524	0.51794	0.355399	-0.0426676	0.00395305	0.754861	1.84719	0.0647189	0.353141	-0.0955616	0.00420596	0.483556	1.55658	0.119569	-0.522479	-0.156479	9.48946e-06	0.249452	-4.0477	5.17234e-05	-0.301193	0.0638959	0.0155844	0.639894	-1.39817	0.162062	-0.175408	-0.162136	0.165629	0.232528	-1.83682	0.0662358	0.0333652	0.134529	0.793527	0.3229	0.889133	0.373932	-0.225881	-0.26555	0.0727009	0.0479237	-2.69344	0.00707197	0.441373	0.121655	0.000261467	0.371765	3.27404	0.00106021	0.0422023	0.232687	0.74056	0.0843886	1.46675	0.142445	-0.414925	-0.0724304	0.0006519	0.595771	-2.83544	0.00457621	-0.0425342	-0.166237	0.738592	0.220769	-1.10885	0.267497	-0.00495146	0.04846	0.969025	0.722837	0.224434	0.82242
contig25286	AT2G26830	0	grey	-0.0881491	-0.0910705	0.488533	0.504435	-0.966602	0.333743	0.333026	0.120497	0.00716835	0.376368	2.55689	0.0105612	0.332071	0.0918794	0.00734587	0.500641	2.40051	0.0163723	-0.287225	-0.0438651	0.0213785	0.748205	-1.87357	0.0609901	-0.269355	-0.0502993	0.0313721	0.712762	-1.79922	0.0719834	0.0216866	0.0375993	0.864937	0.783225	0.316229	0.751829	-0.0451459	0.0325678	0.723167	0.811663	-0.0822456	0.934451	-0.00447352	-0.000566091	0.972014	0.996696	-0.0278491	0.977782	0.227548	0.00880203	0.0705584	0.948665	1.33524	0.181796	-0.0211372	0.0345533	0.868328	0.80041	0.0619114	0.950633	-0.319406	-0.0810528	0.010092	0.552618	-2.26494	0.0235164	-0.297091	-0.17978	0.0171263	0.184894	-2.64998	0.0080497	-0.0861446	-0.0372593	0.498511	0.785138	-0.67452	0.499981
contig81272	NA	0	grey	-0.0881398	-0.133083	0.488579	0.328176	-1.18766	0.234967	-0.0446108	0.165706	0.726319	0.222268	0.620498	0.53493	-0.0931523	0.0655395	0.464092	0.631293	-0.179116	0.857847	0.321323	0.0736797	0.00962624	0.589427	2.23829	0.025202	0.102512	0.00951758	0.420207	0.944498	0.622233	0.533789	0.253334	0.126566	0.0434035	0.352623	2.1031	0.0354574	-0.0181907	0.0884835	0.886551	0.516668	0.359687	0.719082	0.264022	0.0558736	0.0350214	0.682533	1.7963	0.0724461	-0.306885	-0.0619581	0.0136431	0.650095	-2.08791	0.0368059	-0.0884813	0.0197934	0.486889	0.884874	-0.391072	0.695744	0.113625	-0.192266	0.37133	0.155717	-0.376256	0.706727	0.137323	-0.103129	0.279222	0.449435	0.23166	0.816802	-0.171739	-0.0507675	0.174801	0.710206	-1.2298	0.218774
contig117158	NA	0	grey	0.0881167	-0.00411916	0.488693	0.975964	0.470485	0.638009	-0.110751	-0.120845	0.38363	0.37498	-1.25019	0.211231	-0.104207	-0.164851	0.412524	0.224697	-1.44679	0.147955	-0.347338	-0.0298552	0.00492248	0.827097	-2.17301	0.0297795	0.0443609	0.124508	0.727792	0.360568	0.897491	0.369457	-0.44039	-0.133006	0.00027086	0.328457	-3.3272	0.000877222	0.190896	0.0910064	0.130787	0.504736	1.55026	0.121079	-0.473211	-0.182679	7.84987e-05	0.177793	-3.82295	0.000131866	0.346312	0.0238793	0.00505978	0.861323	2.13544	0.0327248	0.355269	0.0827402	0.00396722	0.544351	2.49913	0.01245	-0.0995151	0.0549982	0.433994	0.687249	-0.269849	0.787277	-0.0383371	0.23713	0.763595	0.0784608	1.04251	0.297174	-0.0246727	0.108673	0.846551	0.425299	0.429523	0.667543
contig89837	NA	0	grey	0.0880214	0.0765417	0.489165	0.575009	0.889856	0.373543	-0.252293	-0.0275989	0.0443012	0.839986	-1.57915	0.114301	-0.239583	0.0256889	0.0565514	0.850929	-1.22687	0.219871	0.392168	0.108979	0.00135089	0.423991	2.87559	0.00403279	0.203403	-0.0383997	0.106949	0.778726	0.948891	0.342676	0.172689	0.0766777	0.172391	0.574328	1.37044	0.17055	-0.127282	-0.180732	0.316212	0.182539	-1.66208	0.096496	0.176908	0.183057	0.161984	0.176882	1.95749	0.0502897	-0.36986	-0.0985977	0.00262961	0.469704	-2.67575	0.00745633	-0.155386	-0.140206	0.22018	0.302707	-1.60558	0.108366	0.337202	0.131898	0.00643514	0.332537	2.64329	0.00821058	-0.208761	0.0566573	0.0978304	0.678321	-0.884955	0.376181	0.20579	-0.0173385	0.102809	0.899073	1.07228	0.283592
contig27063	AT4G16520	0	grey	0.087862	-0.0880859	0.489955	0.518562	0.0315629	0.974821	-0.308169	-0.059438	0.0132351	0.663456	-2.08267	0.0372817	-0.333127	-0.128163	0.00714976	0.34653	-2.59798	0.0093773	0.033203	-0.0813829	0.794508	0.550996	-0.238881	0.811198	0.26778	0.137181	0.0324153	0.313364	2.24552	0.0247347	-0.270395	-0.128499	0.0306985	0.345257	-2.2153	0.0267396	0.170853	0.184999	0.177071	0.172253	1.93317	0.0532153	-0.292917	-0.254501	0.0188276	0.0583773	-3.03224	0.00242749	0.00598999	0.0634452	0.962532	0.642261	0.363465	0.716257	0.139619	0.169229	0.271185	0.212453	1.67036	0.0948483	0.2084	-0.0404321	0.0984239	0.767335	0.967368	0.33336	0.217589	-0.0230718	0.0841378	0.865968	1.11126	0.266456	0.0629884	0.192096	0.620976	0.15609	1.36189	0.173233
contig32752	AT4G30080	0	grey	0.0878336	-0.0206688	0.490097	0.879819	0.382887	0.701804	-0.028613	-0.104714	0.822416	0.442457	-0.705467	0.48052	0.0103894	-0.193814	0.935061	0.152352	-0.962144	0.335977	0.0654083	0.168462	0.607599	0.214564	1.24848	0.211857	-0.0616189	0.192306	0.628602	0.155632	0.668333	0.503921	0.0438313	0.00339906	0.730918	0.980165	0.261861	0.793429	-0.0790608	0.0890681	0.534604	0.513891	0.0229284	0.981707	0.103064	-0.0924155	0.417699	0.498134	0.0942996	0.924871	-0.0102284	-0.13227	0.936065	0.331164	-0.748298	0.45428	-0.0172993	-0.00726664	0.892077	0.95761	-0.134087	0.893334	0.0372505	0.071482	0.770109	0.600607	0.579564	0.562209	0.00199052	0.114169	0.987545	0.402123	0.606919	0.543905	-0.217628	0.108153	0.084081	0.427534	-0.66721	0.504638
contig56359	NA	0	grey	0.0876789	0.0958636	0.490864	0.482169	0.989089	0.32262	-0.0599195	-0.0830161	0.638119	0.543005	-0.766377	0.443452	-0.0191288	-0.0207699	0.880743	0.879235	-0.214457	0.830191	0.0526506	0.00924899	0.679467	0.946062	0.341478	0.732744	-0.0302034	-0.030064	0.81272	0.825907	-0.324481	0.745574	0.036982	-0.00657762	0.771721	0.961626	0.171822	0.863578	-0.0884749	-0.0777405	0.486921	0.569018	-0.898667	0.36883	0.0968113	0.0858233	0.446648	0.529402	0.987767	0.323267	-0.0189207	0.0108863	0.882031	0.936531	-0.0487894	0.961087	0.050797	-0.116163	0.69017	0.393899	-0.323267	0.746493	0.0523762	0.0852072	0.681048	0.532373	0.735711	0.461906	0.0402901	-0.0221053	0.751929	0.871534	0.109566	0.912754	-0.206696	-0.0963833	0.10127	0.479786	-1.67004	0.0949116
contig91132	NA	0	grey	0.0876425	0.0320978	0.491045	0.814332	0.656071	0.511779	-0.15847	-0.0353534	0.211045	0.795887	-1.0736	0.283001	-0.100135	0.00638802	0.431121	0.962732	-0.52621	0.598742	0.394065	0.249795	0.00127376	0.0633561	3.64557	0.000266797	0.0919404	0.0135813	0.469951	0.920864	0.583927	0.559269	0.251758	0.162159	0.0447693	0.232463	2.28263	0.0224524	-0.16417	-0.143468	0.194876	0.291483	-1.67307	0.0943135	0.316105	0.211398	0.0109399	0.117815	2.93768	0.00330679	-0.334343	-0.1789	0.00692963	0.187088	-2.87567	0.00403173	-0.195332	-0.272513	0.121913	0.0421599	-2.55444	0.010636	0.283473	0.214321	0.0232156	0.112705	2.75393	0.00588836	-0.0233739	0.155528	0.854538	0.252376	0.684596	0.493599	-0.165025	0.124663	0.192528	0.359965	-0.276145	0.782436
contig14803	AT1G56500	0	grey	0.0876178	-0.123734	0.491167	0.363586	-0.157162	0.875117	0.18402	0.289959	0.145502	0.0301802	2.58755	0.00966623	0.265322	0.255828	0.0341011	0.0570322	2.87297	0.00406633	-0.107893	0.159563	0.396096	0.240126	0.233188	0.815616	-0.287246	-0.127418	0.0213683	0.349362	-2.31132	0.020815	0.124921	0.301306	0.325346	0.0240307	2.31495	0.0206154	-0.26293	-0.0955457	0.0358104	0.483629	-1.99713	0.0458109	0.203728	0.324512	0.10638	0.0146838	2.89985	0.00373339	0.0924209	-0.184447	0.467623	0.17356	-0.453461	0.650217	-0.202344	-0.0839436	0.108829	0.538492	-1.57958	0.114203	-0.0697103	-0.173564	0.584133	0.2008	-1.29985	0.193652	-0.316038	-0.234328	0.0109579	0.0821592	-3.06264	0.00219391	-0.268226	-0.0601074	0.032117	0.659897	-1.84357	0.0652463
contig20471	AT2G47960	0	grey	0.0874523	-0.0320564	0.49199	0.814567	0.321534	0.747806	-0.108895	0.107489	0.391699	0.430391	-0.0480182	0.961702	-0.0528143	0.076355	0.678525	0.575944	0.103194	0.917809	0.257323	0.0912638	0.0401001	0.503527	1.9412	0.0522343	0.020536	-0.070721	0.872041	0.6045	-0.253736	0.7997	0.18304	0.122906	0.147694	0.366828	1.67263	0.094401	-0.120864	-0.0272428	0.341428	0.842024	-0.817839	0.413449	0.235232	0.114446	0.0613286	0.400975	1.93201	0.0533588	-0.188801	-0.0789881	0.135147	0.562814	-1.47525	0.140145	0.00155582	0.0304197	0.990265	0.82388	0.166777	0.867546	0.141864	-0.101373	0.263476	0.457232	0.266666	0.789726	-0.115176	0.0338546	0.364792	0.804366	-0.468152	0.639676	-0.342052	-0.250154	0.00566682	0.0629643	-3.31245	0.000924829
contig38034	AT5G26570	0	grey	0.0874053	0.0218984	0.492224	0.872727	0.601703	0.547372	0.265313	-0.0346765	0.0341073	0.799713	1.33314	0.182485	0.334877	-0.000464955	0.00683479	0.997286	1.9369	0.0527579	-0.411433	-0.169195	0.000731473	0.212546	-3.32268	0.00089158	-0.339545	-0.0014046	0.00605313	0.991803	-1.97594	0.0481614	-0.103303	-0.120599	0.416611	0.37596	-1.20694	0.227454	-0.183913	0.0454274	0.14574	0.739548	-0.799558	0.423967	-0.0477239	-0.133444	0.708048	0.326852	-0.963472	0.335311	0.359927	0.140197	0.00348628	0.302738	2.83126	0.00463649	-0.202266	-0.00995965	0.108967	0.941924	-1.19367	0.232607	-0.218661	0.00589979	0.0825838	0.965578	-1.20678	0.227518	-0.204405	-0.00126057	0.105197	0.992643	-1.16089	0.245688	0.0402212	0.126688	0.75234	0.352153	0.885911	0.375666
contig107053	NA	0	grey	0.0873951	0.023358	0.492274	0.864321	0.609234	0.54237	0.0690947	-0.0734516	0.587466	0.590583	0.00296224	0.997636	0.111573	-0.109098	0.380085	0.423481	0.0546549	0.956413	-0.285168	-0.0106216	0.02237	0.938071	-1.68821	0.0913713	-0.16812	0.0249149	0.184202	0.855371	-0.815537	0.414765	-0.216153	-0.0954291	0.0862556	0.484166	-1.72015	0.0854043	-0.0617266	0.0662571	0.628001	0.627553	0.000670929	0.999465	-0.168034	-0.0545249	0.184431	0.689804	-1.22813	0.219398	0.277338	0.0581039	0.0265073	0.670573	1.88794	0.0590346	-0.0555365	0.355422	0.66293	0.00718523	1.62155	0.104901	-0.0931261	-0.0217041	0.464219	0.873847	-0.632806	0.52686	-0.0621284	-0.0336604	0.62576	0.805466	-0.521333	0.602135	-0.159383	-0.202379	0.208394	0.134698	-1.96135	0.0498384
contig35083	AT5G51430	0	grey	-0.0873029	-0.141825	0.492732	0.297102	-1.22927	0.21897	0.197587	0.259036	0.11758	0.0538836	2.49215	0.0126974	0.201614	0.238794	0.110138	0.0763273	2.40337	0.0162449	0.00428115	0.165717	0.973217	0.222237	0.892941	0.371889	-0.150882	-0.114355	0.234009	0.401352	-1.44336	0.14892	0.228751	0.29641	0.0690447	0.0265406	2.8844	0.00392155	-0.122707	-0.0643235	0.33406	0.637652	-1.02136	0.307083	0.199337	0.342252	0.1143	0.00982577	2.97808	0.00290058	-0.0540246	-0.179987	0.671574	0.184379	-1.24663	0.212533	-0.248224	-0.274829	0.0479593	0.0403742	-2.87727	0.00401138	-0.0960649	-0.110891	0.450176	0.415858	-1.11511	0.264805	-0.0260553	-0.184282	0.838066	0.173952	-1.11373	0.265397	-0.154704	0.0571622	0.222237	0.675613	-0.570979	0.568014
contig118823	AT5G11490	0	grey	-0.0871849	0.0889963	0.49332	0.514232	-0.0229954	0.981654	0.0972342	0.0371619	0.444655	0.785687	0.736281	0.46156	0.0856738	0.124217	0.50087	0.361702	1.12698	0.259749	0.383074	0.170049	0.00178227	0.210214	3.13974	0.001691	0.0066592	-0.11621	0.95835	0.393704	-0.56951	0.56901	0.435943	0.147378	0.000317348	0.278396	3.37273	0.000744263	-0.15253	-0.20713	0.228882	0.125592	-1.94801	0.0514142	0.402426	0.310053	0.000978897	0.0200439	4.04078	5.32732e-05	-0.370128	-0.117423	0.00260934	0.388753	-2.77645	0.00549556	-0.377203	-0.187442	0.0021227	0.166559	-3.19489	0.00139886	0.0951525	0.0978032	0.45451	0.473308	1.04122	0.297771	-0.0139039	-0.0193518	0.913168	0.887426	-0.177986	0.858734	-0.128356	-0.139686	0.312113	0.304522	-1.44923	0.147274
contig25054	AT1G07880	0	grey	0.0871247	-0.108549	0.493619	0.425833	-0.0799457	0.93628	-0.0120473	0.13406	0.924726	0.324602	0.633737	0.526253	0.0146047	0.0776496	0.908809	0.569471	0.485614	0.627241	-0.141028	0.118223	0.26633	0.385506	-0.173288	0.862425	-0.0655386	0.0347875	0.606882	0.799085	-0.184593	0.853548	-0.164852	0.155742	0.193001	0.251716	-0.11041	0.912084	0.0271717	0.0275218	0.831227	0.840427	0.294366	0.768478	-0.136716	0.0929814	0.281373	0.495496	-0.281455	0.778362	0.177045	-0.143599	0.161655	0.29104	0.244886	0.806544	0.123975	-0.192629	0.329053	0.154924	-0.319763	0.749148	-0.0824569	-0.0926387	0.517141	0.497093	-0.942894	0.345735	-0.0543461	-0.164927	0.669732	0.224478	-1.16777	0.242899	-0.135316	0.137296	0.286377	0.312952	-0.0401088	0.968006
contig115007	NA	0	grey	0.0871233	-0.00516454	0.493626	0.969866	0.459479	0.64589	-0.177716	-0.141187	0.160045	0.299305	-1.73866	0.0820942	-0.179444	-0.169092	0.155955	0.212829	-1.89719	0.0578031	-0.000460395	-0.00140066	0.997119	0.991826	-0.00984143	0.992148	0.157891	0.196224	0.212741	0.147221	1.91952	0.0549186	-0.196741	-0.0934055	0.119191	0.493523	-1.59665	0.110344	0.0351932	0.088184	0.782485	0.518095	0.655439	0.512185	-0.210256	-0.199426	0.0953967	0.140602	-2.2387	0.0251755	0.00486919	-0.0220383	0.969539	0.87192	-0.0874224	0.930336	-0.0517382	-0.178364	0.684728	0.188435	-1.22515	0.220519	0.154718	0.126127	0.222194	0.354307	1.52729	0.126689	0.178632	0.179856	0.157869	0.184705	1.9502	0.0511522	0.486369	0.390241	4.60709e-05	0.00294622	5.09937	3.4079e-07
contig48899	AT1G12140	0	grey	0.0868875	-0.0303699	0.494801	0.824164	0.327137	0.743564	-0.0897074	0.0110905	0.480849	0.935343	-0.443186	0.657631	-0.0750729	0.0174558	0.555473	0.898394	-0.328064	0.742864	0.00362149	-0.00988295	0.977342	0.94237	-0.0311913	0.975117	0.00619179	0.0102043	0.961271	0.9405	0.0875	0.930274	-0.0979021	-0.00366062	0.441518	0.978639	-0.565869	0.571483	0.0263289	0.0343955	0.836388	0.801303	0.325422	0.744862	-0.0555611	-0.0448433	0.662789	0.742781	-0.542839	0.58724	0.0654982	0.0185674	0.607104	0.891961	0.461691	0.644303	0.133251	-0.0134927	0.293861	0.921379	0.676236	0.498891	0.0358506	0.0359061	0.778524	0.792765	0.386347	0.699239	0.034998	-0.190796	0.783662	0.158966	-0.808763	0.418652	-0.138904	0.0388622	0.273671	0.77613	-0.576382	0.564357
contig13910	NA	0	grey	0.0868814	-0.0889556	0.494831	0.514425	0.0215061	0.982842	-0.061919	-0.0175303	0.626928	0.897963	-0.436291	0.662626	-0.0207941	-0.128072	0.870446	0.346875	-0.784949	0.432483	0.00439009	0.185312	0.972535	0.171516	0.99861	0.317984	-0.0260364	0.174534	0.838181	0.198256	0.771289	0.440536	-0.0189694	0.108697	0.881729	0.4252	0.461415	0.644501	-0.0835312	0.0807843	0.511678	0.553939	-0.045484	0.963722	0.0365344	0.0084332	0.774411	0.950813	0.247327	0.804655	0.0185828	-0.187247	0.884123	0.167009	-0.881102	0.378262	-0.101049	-0.212305	0.426908	0.11621	-1.68475	0.0920365	0.0851852	0.000323326	0.503325	0.998113	0.477123	0.633274	0.122149	-0.0382687	0.336282	0.779462	0.484562	0.627987	-0.0320643	0.11936	0.80141	0.38092	0.444597	0.656611
contig35974	AT2G39990	0	grey	-0.0868568	0.0551723	0.494954	0.68631	-0.197845	0.843167	-0.0110234	-0.135157	0.931107	0.320622	-0.768001	0.442487	-0.04829	-0.0875919	0.704742	0.520919	-0.725387	0.468215	-0.0528785	-0.129853	0.678156	0.340155	-0.973256	0.330426	0.0847144	-0.0119288	0.505695	0.930467	0.410816	0.681207	-0.11943	-0.250477	0.347228	0.0626138	-1.99796	0.0457215	0.214419	0.155543	0.0888687	0.252329	2.02749	0.0426119	-0.194156	-0.249494	0.12422	0.063685	-2.41927	0.0155515	0.0834297	0.278831	0.512193	0.037435	1.95385	0.0507188	0.266484	0.590234	0.0332949	1.68709e-06	5.04354	4.56999e-07	-0.0598078	-0.00301263	0.638746	0.982419	-0.349048	0.727053	-0.0490945	-0.18744	0.700054	0.166564	-1.25918	0.207964	-0.0338656	-0.332302	0.7905	0.0123429	-1.98345	0.0473172
contig83550	NA	0	grey	-0.0866499	-0.0218268	0.495986	0.87314	-0.597093	0.550446	0.0576249	-0.0205455	0.65106	0.880531	0.214425	0.830216	-0.0197265	-0.0999193	0.877045	0.463742	-0.630781	0.528184	-0.286846	-0.0802315	0.0215582	0.556663	-2.06099	0.0393044	0.0113468	0.0470222	0.929091	0.730744	0.307694	0.758315	-0.232845	-0.0912679	0.0640852	0.503508	-1.79621	0.0724604	0.202564	0.0650631	0.108436	0.633781	1.4822	0.138287	-0.279974	-0.141638	0.025048	0.297747	-2.34254	0.0191529	0.237161	0.023829	0.0591719	0.861612	1.46993	0.141581	0.255765	0.241761	0.0413647	0.0726372	2.73797	0.00618201	-0.224456	-0.0458748	0.0745726	0.737075	-1.5099	0.131068	-0.177233	-0.119109	0.161203	0.381931	-1.61918	0.105408	0.133651	-0.0380488	0.292401	0.780698	0.550814	0.581761
contig24559	AT3G06810	0	grey	0.0865973	-0.0135415	0.496249	0.921095	0.412996	0.679609	0.205351	0.264453	0.103561	0.0488879	2.56742	0.0102458	0.270313	0.320457	0.0307513	0.016046	3.26933	0.00107803	-0.453515	-0.220925	0.000167555	0.101786	-3.89049	0.000100041	-0.309804	-0.266093	0.0127309	0.0474518	-3.20027	0.00137298	-0.222732	0.0510009	0.0768881	0.708932	-0.996022	0.31924	-0.0388345	-0.0847952	0.760619	0.534364	-0.658	0.510538	-0.188145	0.0543743	0.136533	0.690618	-0.777362	0.436945	0.447374	0.143712	0.000210281	0.290655	3.43235	0.000598377	0.0242324	0.0888981	0.849257	0.514698	0.598097	0.549775	-0.300177	-0.248112	0.0159547	0.065217	-3.04112	0.002357	-0.137704	-0.235732	0.277879	0.0802885	-2.01998	0.0433851	-0.0650024	-0.195509	0.609834	0.148729	-1.39157	0.164052
contig93254	NA	0	grey	-0.0864429	-0.00283502	0.49702	0.983456	-0.497229	0.619028	-0.128112	-0.162276	0.313043	0.232122	-1.56797	0.116889	-0.207586	-0.219964	0.0997757	0.103322	-2.33479	0.0195543	0.110273	0.0936894	0.385697	0.492204	1.10474	0.269273	0.222325	0.169232	0.0774435	0.212445	2.14677	0.0318113	-0.0674471	-0.0493519	0.596427	0.717945	-0.632749	0.526898	0.219207	0.136673	0.0818016	0.315177	1.95527	0.0505514	-0.154645	-0.115269	0.222416	0.397571	-1.46962	0.141665	-0.106719	-0.0238462	0.401287	0.861513	-0.720389	0.471286	0.149859	0.118637	0.237234	0.383831	1.46008	0.144267	0.0154411	0.0637953	0.903611	0.640422	0.41792	0.676006	0.0195336	0.198732	0.878238	0.142017	1.15534	0.247951	-0.000775421	-0.0680515	0.995148	0.618242	-0.358471	0.719991
contig48580	NA	0	grey	-0.0863974	0.0291684	0.497247	0.831016	-0.330637	0.740919	0.235717	0.0258171	0.0607805	0.850193	1.47175	0.141089	0.194907	0.0552721	0.122742	0.685772	1.38675	0.165517	-0.435095	-0.272037	0.000326999	0.0425351	-4.04554	5.22029e-05	-0.169333	-0.0718631	0.181012	0.598662	-1.32603	0.18483	-0.202654	-0.192157	0.108275	0.155957	-2.15522	0.031145	0.114525	0.0523993	0.367527	0.701319	0.912984	0.361251	-0.271819	-0.226065	0.0297967	0.0938707	-2.74776	0.00600044	0.346678	0.230216	0.00501049	0.0878347	3.23172	0.00123048	0.0867567	0.215533	0.495453	0.110636	1.62204	0.104794	-0.347816	-0.131557	0.00485965	0.333802	-2.70843	0.00676021	0.105729	-0.153683	0.405692	0.258118	-0.214052	0.830506	0.0333937	-0.0612521	0.793354	0.653827	-0.132677	0.894449
contig71990	NA	0	grey	-0.0862771	0.0557313	0.497849	0.683299	-0.191679	0.847994	-0.138815	-0.11942	0.273983	0.380679	-1.40141	0.161091	-0.183539	-0.0975912	0.146575	0.474273	-1.54233	0.122993	0.418891	0.163824	0.000571124	0.227637	3.34414	0.000825369	0.236661	0.0947168	0.0597254	0.487448	1.83678	0.0662429	0.216682	0.0390868	0.085471	0.77487	1.42907	0.152984	0.065271	-0.056044	0.608355	0.681617	0.0724126	0.942274	0.202948	0.0405774	0.107754	0.766522	1.35684	0.174833	-0.375488	-0.118888	0.00223254	0.382821	-2.81883	0.00481993	0.0710246	-0.290602	0.577047	0.0297994	-1.1587	0.24658	0.18917	0.209231	0.134372	0.121716	2.16958	0.0300385	-0.157695	0.0155057	0.213316	0.909695	-0.80482	0.420923	0.110619	0.12556	0.3842	0.356491	1.27432	0.202549
contig36920	AT2G20570	0	grey	-0.0862534	-0.0175997	0.497967	0.89756	-0.572895	0.566716	-0.184354	0.00797569	0.144759	0.953478	-0.996867	0.318829	-0.264177	-0.0189665	0.0349107	0.889653	-1.60516	0.108458	0.161339	0.104067	0.202793	0.445299	1.44893	0.147358	0.294392	0.0305761	0.0182105	0.822989	1.84801	0.0646004	-0.0365494	0.0882194	0.77432	0.517926	0.256007	0.797945	0.159129	-0.0599568	0.209129	0.660697	0.581668	0.56079	-0.14488	0.16101	0.253356	0.235833	0.0316034	0.974788	-0.197514	-0.113543	0.117718	0.404723	-1.7069	0.0878406	0.0181882	-0.162112	0.886567	0.232599	-0.74858	0.454111	0.150362	0.0273571	0.235643	0.84137	0.985765	0.324249	0.330924	-0.0450618	0.0075644	0.741571	1.68025	0.0929081	0.174941	0.0532726	0.166777	0.69658	1.26123	0.207226
contig25679	AT5G02040	0	grey	0.086228	-0.0538382	0.498094	0.693517	0.20127	0.840487	-0.0844427	0.090413	0.507065	0.50753	-0.00019348	0.999846	-0.077322	0.0658929	0.543655	0.62945	-0.0884857	0.929491	-0.24075	0.108481	0.0553228	0.426125	-0.801368	0.422919	0.0127742	-0.0338392	0.920199	0.804453	-0.104773	0.916556	-0.302822	0.0835305	0.0150061	0.540499	-1.30556	0.191702	0.0954752	0.029309	0.452975	0.830213	0.685546	0.493	-0.288488	0.0790305	0.0207885	0.562604	-1.24164	0.214368	0.239264	-0.0363492	0.0568911	0.790266	1.16954	0.242186	0.256153	0.153223	0.0410464	0.259562	2.26117	0.0237486	-0.0353807	-0.0546104	0.781355	0.689342	-0.48112	0.630431	-0.0115311	-0.016473	0.927943	0.904086	-0.149809	0.880915	0.0176816	-0.145176	0.889707	0.285719	-0.661266	0.508442
contig44639	AT1G61770	0	grey	0.0861688	0.130528	0.49839	0.337629	1.16309	0.244791	-0.015471	-0.207962	0.903425	0.124045	-1.18274	0.23691	0.0242292	-0.185059	0.849277	0.172112	-0.837876	0.4021	-0.313141	-0.263108	0.0117533	0.0500916	-3.20416	0.00135456	-0.105841	0.0226838	0.405195	0.868202	-0.473623	0.635769	-0.294036	-0.328559	0.0183582	0.013424	-3.4599	0.000540373	0.0931131	0.126413	0.464281	0.353207	1.18033	0.237868	-0.243896	-0.360213	0.0521192	0.00639151	-3.34551	0.000821317	0.327618	0.278228	0.00822597	0.0378659	3.37877	0.000728103	0.326189	0.435919	0.00852709	0.000784492	4.31255	1.6138e-05	-0.144026	0.0505472	0.256195	0.711408	-0.544642	0.586	-0.095698	-0.0809331	0.451916	0.553207	-0.955922	0.339112	-0.270711	-0.201066	0.0304965	0.137298	-2.60499	0.00918778
contig24049	AT1G09270	0	grey	-0.0860355	0.112318	0.499057	0.409845	0.105882	0.915676	-0.29074	-0.250561	0.019771	0.0625233	-2.99711	0.00272548	-0.379429	-0.212512	0.00198732	0.115847	-3.34506	0.000822659	0.291864	0.0866607	0.0192787	0.525377	2.12512	0.0335765	0.423209	0.13564	0.000493596	0.31888	3.22355	0.00126613	-0.0578042	-0.109431	0.650046	0.422058	-0.893108	0.371799	0.249497	-0.0208524	0.0467899	0.878759	1.31072	0.189952	-0.174233	-0.10831	0.168527	0.426859	-1.5451	0.122322	-0.275996	-0.000654372	0.0272774	0.996181	-1.58099	0.113881	0.115833	-0.0287532	0.362047	0.833387	0.49839	0.618209	0.226634	0.285336	0.0717269	0.0330369	2.80911	0.0049678	0.333087	0.127528	0.00715716	0.348942	2.59438	0.00947617	0.42008	0.0794382	0.00054873	0.560584	2.90683	0.0036511
contig45391	AT1G60470	0	grey	0.0860224	-0.0672831	0.499123	0.622222	0.129997	0.896569	-0.162777	0.12073	0.198742	0.375439	-0.284035	0.776384	-0.115221	0.0849114	0.364604	0.533802	-0.202109	0.839831	0.205103	0.0936759	0.103988	0.492267	1.64658	0.0996442	0.119704	0.0446339	0.346114	0.743941	0.901775	0.367176	0.115535	0.183077	0.363289	0.176833	1.6083	0.107769	-0.226919	-0.148502	0.0713611	0.274705	-2.0632	0.0390938	0.129455	0.162375	0.307954	0.231833	1.5761	0.115003	-0.247175	-0.251643	0.0489423	0.0613617	-2.74158	0.00611436	-0.4365	-0.458266	0.000311154	0.000382757	-5.17784	2.24473e-07	0.330428	-0.0190276	0.00766042	0.889299	1.81258	0.0698963	-0.00181124	-0.0459465	0.988667	0.736679	-0.248998	0.803363	0.439462	0.415856	0.000280016	0.00143508	4.92574	8.40418e-07
contig39544	NA	0	grey	-0.0860192	-0.00429294	0.499139	0.97495	-0.502428	0.615367	-0.186935	-0.00843933	0.13912	0.950777	-1.09705	0.272621	-0.251016	-0.0342818	0.0454236	0.801947	-1.60632	0.108204	0.251096	-0.00663964	0.0453533	0.961265	1.39409	0.163292	0.273978	0.0433976	0.0284715	0.750802	1.79107	0.0732819	0.0740242	0.034935	0.561025	0.798251	0.594506	0.552174	0.0985162	-0.0415554	0.438645	0.76106	0.334247	0.738193	0.0011909	-0.0152245	0.992548	0.911326	-0.0724841	0.942217	-0.264349	-0.0892753	0.034788	0.512909	-1.97276	0.0485234	0.0248469	-0.195041	0.845481	0.149723	-0.888246	0.374408	0.181086	0.0484999	0.152142	0.722617	1.2717	0.20348	0.0790238	-0.215978	0.534796	0.109885	-0.699303	0.484362	0.105382	0.110153	0.407247	0.418985	1.16363	0.244573
contig119241	NA	0	grey	-0.0858585	0.0495375	0.499944	0.716929	-0.221604	0.824622	0.0236072	-0.176179	0.853103	0.193995	-0.79364	0.427405	-0.0298772	-0.195266	0.814706	0.149245	-1.19423	0.232389	-0.367588	-0.136733	0.00280698	0.314959	-2.86207	0.00420882	0.0276469	0.0929049	0.828319	0.495852	0.638115	0.523399	-0.339501	-0.201258	0.00606024	0.136916	-3.0286	0.00245689	0.238863	0.0839578	0.0573208	0.538423	1.79342	0.0729066	-0.423855	-0.260803	0.000482852	0.0522104	-3.90597	9.38479e-05	0.274522	0.122323	0.0281455	0.369123	2.20751	0.0272782	0.22281	0.119226	0.0767819	0.381459	1.8842	0.0595385	-0.222265	0.112083	0.0775259	0.41083	-0.673662	0.500526	-0.217892	-0.0969946	0.0836973	0.476991	-1.73852	0.0821188	0.0383987	0.010448	0.763227	0.939082	0.268191	0.788552
contig42283	AT3G54090	0	grey	-0.0858328	0.0121021	0.500073	0.92946	-0.416188	0.677272	0.145693	-0.0493772	0.250673	0.717807	0.560219	0.57533	0.122753	-0.0802973	0.33388	0.556339	0.268785	0.788095	-0.238559	-0.0225234	0.0576476	0.869126	-1.47139	0.141185	-0.0909599	0.0377732	0.47472	0.782247	-0.311478	0.755437	-0.133791	-0.0699103	0.291894	0.608659	-1.11327	0.265594	0.177386	0.0487017	0.160836	0.72151	1.25146	0.210765	-0.167308	-0.0829246	0.186361	0.543451	-1.37225	0.169984	0.265612	0.0349976	0.0338984	0.797897	1.69712	0.0896743	0.310329	0.210267	0.0125726	0.119839	2.89587	0.00378109	-0.265782	-0.0110762	0.0337799	0.935426	-1.57377	0.115541	-0.00738796	0.162582	0.953797	0.231229	0.811231	0.417233	-0.178488	-0.137506	0.15821	0.312207	-1.72359	0.0847811
contig17065	AT3G18370	0	grey	-0.0858126	-0.0340576	0.500174	0.803216	-0.655999	0.511825	-0.0114505	-0.0724866	0.928445	0.595484	-0.44107	0.659162	-0.0651304	-0.116903	0.609129	0.39087	-0.973382	0.330363	-0.0697784	0.104768	0.583765	0.44222	0.157255	0.875044	0.0963916	0.103876	0.44863	0.446139	1.08007	0.280113	-0.105836	-0.0112398	0.405217	0.934475	-0.64989	0.515763	0.194715	0.104293	0.123119	0.444306	1.64204	0.100581	-0.168034	-0.0637045	0.18443	0.640898	-1.276	0.201956	0.0746812	-0.0270763	0.557543	0.842977	0.275856	0.782659	0.228867	0.0455714	0.0688993	0.738752	1.53421	0.124977	-0.0898818	0.0164147	0.479993	0.904425	-0.416494	0.677048	0.0329409	-0.0209403	0.796095	0.878252	0.0746489	0.940494	0.023413	-0.0537646	0.854298	0.693915	-0.149257	0.881351
contig35370	NA	0	grey	0.0857673	-0.0118267	0.500401	0.931061	0.417252	0.676494	0.100373	0.201129	0.430021	0.137173	1.62028	0.105171	0.184102	0.262313	0.145318	0.0508144	2.4325	0.0149952	0.0738162	0.158594	0.562129	0.243031	1.24283	0.21393	-0.209154	-0.171688	0.0971857	0.205787	-2.083	0.0372512	0.238247	0.271374	0.0579855	0.0430613	2.79882	0.00512891	-0.244047	-0.240877	0.0519694	0.0737217	-2.6635	0.00773331	0.342914	0.375298	0.00553905	0.00437038	4.04014	5.34189e-05	-0.0575985	-0.176447	0.65121	0.193307	-1.24759	0.212181	-0.173008	-0.316153	0.171589	0.0176085	-2.6741	0.00749297	0.0135417	0.003168	0.915421	0.981513	0.0918628	0.926807	0.048493	0.0771661	0.703558	0.571885	0.671975	0.5016	-0.296514	-0.0450105	0.0173536	0.741855	-1.93606	0.0528598
contig10278	AT5G36120	0	grey	-0.0857612	0.0162998	0.500432	0.905091	-0.39397	0.693603	-0.203565	0.0276465	0.106664	0.839714	-1.00577	0.314527	-0.269312	0.101313	0.0314004	0.457497	-1.00913	0.312913	0.165426	-0.185155	0.191436	0.171887	-0.0437236	0.965125	0.299266	-0.094087	0.0162933	0.490361	1.2285	0.219259	-0.04438	-0.06197	0.727679	0.650032	-0.569679	0.568896	0.215024	0.0203394	0.0879498	0.88172	1.32189	0.186206	-0.0813786	-0.0468223	0.522654	0.731846	-0.697575	0.485443	-0.176225	0.147594	0.163637	0.277683	-0.218967	0.826676	0.229063	0.0823701	0.0686558	0.546159	1.72738	0.0840986	0.138804	-0.0515513	0.274019	0.705932	0.509745	0.61023	0.0965046	0.00674349	0.448096	0.96066	0.574033	0.565946	0.207423	-0.0325314	0.100049	0.81187	1.00279	0.315964
contig47418	AT5G37360	0	grey	-0.085459	-0.0170583	0.501949	0.900696	-0.565625	0.571649	0.306009	0.0182074	0.0139276	0.894043	1.85479	0.0636263	0.300204	0.0230155	0.0159448	0.866292	1.84419	0.0651548	-0.362664	0.00580078	0.00322848	0.966156	-2.08533	0.0370396	-0.251897	0.0144657	0.0446467	0.915729	-1.35818	0.174406	-0.0713236	0.0522354	0.575441	0.70221	-0.126118	0.899639	0.00959243	-0.0750975	0.940033	0.582264	-0.337544	0.735707	-0.086618	0.0763571	0.496145	0.575934	-0.0859431	0.931512	0.290146	-0.0744644	0.020035	0.585458	1.27559	0.202101	-0.0371454	-0.278424	0.77074	0.0377257	-1.69287	0.0904801	-0.332467	0.0396468	0.00727177	0.77173	-1.7181	0.0857788	0.263918	0.149509	0.035096	0.271426	2.28779	0.0221497	-0.0286085	0.257545	0.822444	0.0553286	1.20974	0.226379
contig50950	AT1G52920	0	grey	0.0854574	0.08341	0.501957	0.541086	0.91139	0.36209	0.220464	-0.300256	0.0800212	0.0245514	-0.361792	0.717508	0.280016	-0.311961	0.0250252	0.0192534	-0.0750394	0.940183	-0.445033	-0.0942204	0.000229046	0.489743	-3.15516	0.00160412	-0.344069	0.170942	0.0053719	0.207793	-1.10011	0.271284	-0.190555	-0.303238	0.131489	0.0230969	-2.70092	0.00691483	-0.0560072	0.223838	0.660247	0.0972395	0.870965	0.383773	-0.143735	-0.36822	0.257168	0.00523519	-2.81346	0.00490116	0.4292	0.217358	0.000401838	0.107578	3.70287	0.000213178	0.0167019	0.388228	0.895783	0.0031102	2.22193	0.0262882	-0.304097	0.101135	0.0145661	0.458294	-1.22112	0.22204	-0.13374	-0.021821	0.292077	0.873173	-0.862526	0.388398	-0.239917	-0.0584201	0.0561975	0.668883	-1.66626	0.0956612
contig21351	NA	0	grey	-0.0854541	-0.00178212	0.501973	0.9896	-0.486211	0.626817	0.0988531	-0.0240472	0.437074	0.860357	0.427217	0.669221	0.0719362	-0.0293382	0.572156	0.830047	0.248727	0.803572	-0.105412	-0.0911917	0.407111	0.503866	-1.06426	0.287209	-0.0464726	0.00109863	0.715372	0.993588	-0.253226	0.800093	-0.0236021	-0.0795011	0.853134	0.560273	-0.545409	0.585472	0.108883	0.0227545	0.391752	0.867795	0.726902	0.467286	-0.048535	-0.138166	0.703313	0.309868	-0.992996	0.320712	0.0863057	0.0540024	0.497705	0.692628	0.762606	0.445698	0.0879367	0.093121	0.489585	0.494846	0.976156	0.328987	-0.190821	-0.0147023	0.130941	0.914356	-1.15203	0.249307	0.0894907	0.0699179	0.481914	0.60862	0.863497	0.387864	-0.160473	0.000562039	0.205258	0.99672	-0.898347	0.369
contig30592	NA	0	grey	-0.08538	-0.0649972	0.502345	0.634126	-0.814748	0.415216	-0.044479	0.140813	0.727096	0.300597	0.488771	0.625004	-0.0631718	0.157374	0.619958	0.246719	0.4724	0.636642	0.127791	0.07617	0.314265	0.576872	1.11198	0.266146	0.110601	-0.0889957	0.384277	0.514235	0.154668	0.877083	0.0837279	0.14218	0.510681	0.295883	1.2111	0.225857	0.0635837	-0.0514629	0.617674	0.706414	0.0868518	0.930789	0.0415495	0.160829	0.744435	0.236368	1.07448	0.282607	-0.139526	-0.0879135	0.271507	0.519384	-1.23994	0.214996	0.0417385	-0.0617665	0.743313	0.651107	-0.088832	0.929215	0.0187613	-0.0819764	0.883017	0.548085	-0.322449	0.747112	-0.00689377	-0.0900804	0.956884	0.5091	-0.507727	0.611645	0.184522	0.000510376	0.144386	0.997021	1.04193	0.297443
contig1893	NA	0	grey	0.0853608	-0.00394424	0.502442	0.976984	0.455933	0.648438	0.0796478	-0.174949	0.531565	0.197174	-0.474111	0.635421	0.122329	-0.222608	0.335564	0.0991407	-0.491871	0.622811	-0.203097	-0.00198311	0.10749	0.988427	-1.15705	0.247253	-0.158334	0.173736	0.211442	0.200347	0.0229623	0.98168	-0.113134	-0.150675	0.373415	0.267663	-1.42155	0.155158	-0.033943	0.167927	0.790032	0.216045	0.691858	0.489026	-0.0660455	-0.227298	0.604098	0.0920448	-1.57033	0.116338	0.236491	0.0643236	0.0599139	0.637651	1.67683	0.0935755	0.0948154	0.098448	0.456118	0.470382	1.04271	0.297081	-0.135351	0.0767122	0.286249	0.574155	-0.358865	0.719696	-0.272251	0.0461821	0.0295276	0.735378	-1.3149	0.188544	-0.0792632	0.0872957	0.533555	0.522335	0.0125125	0.990017
contig14836	AT5G03650	0	grey	-0.0852006	-0.0413411	0.503247	0.762256	-0.690467	0.489901	-0.163381	-0.121152	0.197059	0.373762	-1.55052	0.121016	-0.236402	-0.193479	0.0600134	0.153077	-2.35979	0.0182854	0.41386	0.26497	0.000675299	0.0484315	3.86174	0.000112583	0.311101	0.217483	0.0123428	0.107371	2.93992	0.00328293	0.197401	0.0758095	0.117932	0.578682	1.50838	0.131458	0.0367497	0.0635806	0.773117	0.641549	0.535527	0.592286	0.103018	0.0305374	0.417906	0.823209	0.734348	0.462736	-0.412171	-0.198115	0.000713942	0.143284	-3.48316	0.000495532	-0.199207	-0.259947	0.114541	0.0530158	-2.50661	0.0121895	0.237999	0.16977	0.0582545	0.210974	2.24181	0.024974	0.0804176	0.0303157	0.527592	0.824473	0.606289	0.544323	0.43731	0.130662	0.000302337	0.337128	3.29357	0.000989249
contig99849	NA	0	grey	0.0850935	0.14073	0.503786	0.300885	1.21107	0.225868	0.0168449	-0.119637	0.894895	0.379811	-0.530844	0.595527	0.0590329	-0.010526	0.643107	0.938628	0.274367	0.783803	-0.323462	-0.265324	0.00912882	0.0481213	-3.28049	0.00103628	-0.111333	-0.0859436	0.381119	0.528823	-1.07014	0.284558	-0.269658	-0.264656	0.0311748	0.0487084	-2.94818	0.00319655	0.0364597	-0.0332886	0.77486	0.807573	0.0300526	0.976025	-0.234377	-0.235269	0.0623046	0.0809022	-2.5755	0.0100095	0.326802	0.272548	0.00839684	0.0421326	3.34174	0.000832542	0.147903	0.267787	0.243479	0.0460054	2.25581	0.0240826	-0.116009	0.0480914	0.361313	0.724861	-0.398748	0.690079	-0.0340104	-0.0875351	0.789625	0.52119	-0.645448	0.518637	-0.0158322	-0.0562942	0.901182	0.680271	-0.38098	0.703218
contig116910	NA	0	grey	-0.0850602	0.0692741	0.503953	0.611932	-0.114206	0.909074	0.103046	-0.0403006	0.417778	0.76807	0.366259	0.714172	0.0455612	0.0520581	0.720724	0.703174	0.524597	0.599864	-0.279753	-0.117212	0.0251677	0.389611	-2.21212	0.0269587	-0.0583963	-0.0930484	0.646698	0.495183	-0.810404	0.417708	-0.204028	-0.0957133	0.105854	0.482859	-1.65101	0.0987357	0.208822	-0.0145321	0.0977287	0.915344	1.10451	0.26937	-0.2165	-0.053002	0.0857406	0.698047	-1.50047	0.133494	0.248665	0.161093	0.0475517	0.23559	2.25857	0.0239102	0.202033	0.184115	0.109384	0.174348	2.10829	0.0350058	-0.278931	0.0639197	0.0256172	0.639769	-1.2627	0.206698	-0.0398544	-0.0228971	0.754527	0.866974	-0.341015	0.733092	-0.205574	-0.196042	0.103178	0.147602	-2.19316	0.0282959
contig17485	AT1G02330	0	grey	-0.0848657	0.0209293	0.504932	0.878316	-0.364884	0.715198	-0.0783773	0.0264475	0.538153	0.846579	-0.299826	0.76431	-0.135887	0.0667105	0.284329	0.625195	-0.414142	0.67877	0.0994384	0.0431174	0.43435	0.752359	0.779669	0.435586	0.185859	-0.0425151	0.141451	0.75571	0.825938	0.408839	-0.000487971	0.0311403	0.996947	0.819777	0.159145	0.873554	0.146958	-0.0355728	0.246539	0.794647	0.639276	0.522643	-0.0853497	0.0444722	0.502498	0.744837	-0.245129	0.806357	-0.113654	0.0120546	0.371207	0.929736	-0.572905	0.566709	0.0193222	-0.0673201	0.879546	0.62203	-0.24274	0.808207	-0.00292024	0.0313086	0.981729	0.818819	0.146478	0.883544	0.127671	0.0425236	0.314724	0.755663	0.935835	0.349358	0.0606392	-0.0361992	0.634081	0.791112	0.149861	0.880874
contig119813	AT1G63270	0	grey	-0.0847861	-0.0512269	0.505334	0.7077	-0.739621	0.45953	-0.0124847	0.0907964	0.922002	0.505724	0.40358	0.686522	-0.0548309	0.0532054	0.666959	0.696944	-0.0288671	0.976971	0.221619	0.12114	0.0784137	0.373809	1.88731	0.0591191	0.128812	0.00640298	0.310383	0.962644	0.754472	0.450566	0.148965	0.140531	0.240073	0.301578	1.57071	0.116251	0.048258	-0.034644	0.704928	0.799897	0.0888107	0.929232	0.0727734	0.14815	0.56768	0.275856	1.18142	0.237436	-0.208767	-0.131691	0.0978199	0.333303	-1.86799	0.0617629	-0.0742399	-0.169792	0.559881	0.210915	-1.305	0.191892	0.103401	-0.050643	0.416167	0.710885	0.314405	0.753214	0.0945762	0.0835892	0.45726	0.540214	0.963515	0.335289	0.215685	0.0146652	0.0869547	0.914571	1.29625	0.194888
contig90959	NA	0	grey	-0.0847174	0.0958964	0.50568	0.482018	0.0270085	0.978453	-0.0301502	-0.118504	0.813044	0.384371	-0.78659	0.431522	-0.0470479	-0.0605799	0.712001	0.657389	-0.577313	0.563728	0.414601	0.177129	0.000658946	0.191564	3.38644	0.000708056	0.144105	0.045085	0.255931	0.741442	1.0424	0.297228	0.350825	0.0632979	0.00448002	0.643035	2.36929	0.0178225	-0.0528978	-0.156916	0.678045	0.248115	-1.11695	0.264016	0.334509	0.158134	0.00689999	0.244416	2.76565	0.00568095	-0.359263	-0.146905	0.00355153	0.279956	-2.8626	0.00420176	-0.155044	-0.287313	0.221208	0.0317885	-2.40644	0.016109	0.173336	0.234323	0.170765	0.0821661	2.21556	0.0267214	0.25861	0.0563829	0.03908	0.679795	1.76661	0.0772928	0.208372	0.112291	0.0984713	0.409957	1.76336	0.0778397
contig95101	AT1G63110	0	grey	0.0846439	-0.08141	0.50605	0.550863	0.0484505	0.961357	0.0220035	0.131782	0.862982	0.332966	0.811296	0.417196	0.0844435	0.0998197	0.507062	0.46419	0.991695	0.321346	0.0492748	0.0992508	0.699005	0.466753	0.791998	0.428362	-0.106347	-0.037733	0.40294	0.782473	-0.790521	0.429224	0.119903	0.137905	0.34531	0.310791	1.39199	0.163926	-0.201546	0.00714104	0.11026	0.958342	-1.10063	0.271057	0.176341	0.107878	0.163355	0.428716	1.55494	0.119961	-0.0297907	-0.0755257	0.815233	0.580108	-0.559109	0.576088	-0.176847	0.0175695	0.162131	0.897735	-0.903802	0.3661	0.0548991	-0.063225	0.666569	0.643418	-0.0229924	0.981656	0.0544472	-0.344393	0.669153	0.00934637	-1.56233	0.118211	-0.0575842	0.0057612	0.651291	0.966386	-0.291034	0.771025
contig81167	AT3G09010	0	grey	-0.0845803	0.0670893	0.506371	0.623228	-0.122921	0.90217	0.141662	-0.0771825	0.264163	0.571803	0.392232	0.694887	0.105604	-0.0363408	0.406254	0.790314	0.401261	0.688228	-0.163911	-0.085457	0.195591	0.531167	-1.36606	0.171921	-0.0611632	0.0141535	0.631148	0.917541	-0.26742	0.789146	-0.0567889	-0.10616	0.655802	0.436149	-0.870236	0.384171	0.062488	0.0122112	0.623758	0.928825	0.411827	0.680466	-0.107462	-0.1625	0.397996	0.231468	-1.45257	0.146343	0.128855	0.0718083	0.310218	0.598941	1.09522	0.273421	0.0289531	0.0653425	0.820341	0.632321	0.501263	0.616186	-0.167352	0.0490288	0.186244	0.719716	-0.685659	0.492928	0.199998	-0.0723688	0.113079	0.596085	0.752057	0.452016	0.106787	0.0295222	0.400987	0.828997	0.750285	0.453083
contig60251	AT5G10010	0	grey	-0.0845351	0.123495	0.506599	0.36452	0.173193	0.8625	0.0279884	-0.0754065	0.826232	0.580708	-0.236695	0.812893	-0.0233544	0.00418983	0.854659	0.975551	-0.108284	0.91377	-0.0741364	-0.167489	0.560429	0.217263	-1.29211	0.19632	0.0478438	-0.093032	0.707347	0.49526	-0.218224	0.827255	-0.0983757	-0.159511	0.439302	0.24028	-1.38549	0.165902	0.173911	-0.0654646	0.169327	0.631684	0.63759	0.523741	-0.158098	-0.0819697	0.212133	0.548118	-1.31458	0.18865	0.0791568	0.160959	0.534106	0.235984	1.28535	0.198669	0.201408	0.162531	0.110509	0.231379	1.98903	0.0466984	-0.0860905	0.0422802	0.498782	0.757018	-0.260696	0.794327	0.0745537	0.0346909	0.558218	0.799631	0.596201	0.551041	0.0734303	-0.137324	0.56418	0.312855	-0.308511	0.757694
contig70113	AT2G25660	0	grey	0.0844467	-0.0149032	0.507046	0.91319	0.393857	0.693687	-0.154886	-0.0896101	0.221685	0.511323	-1.33625	0.181469	-0.132282	-0.132524	0.297419	0.330227	-1.43355	0.151702	0.479938	0.320378	5.99418e-05	0.0160735	4.63688	3.53708e-06	0.133445	0.1365	0.293152	0.315794	1.46118	0.143966	0.297706	0.114677	0.0168872	0.400017	2.30782	0.0210092	-0.181408	0.0206618	0.151403	0.879859	-0.913963	0.360736	0.318803	0.0687147	0.0102426	0.614816	2.19673	0.02804	-0.41184	-0.198284	0.000721762	0.142937	-3.48185	0.000497966	-0.278518	0.0217088	0.0258452	0.87382	-1.47998	0.138879	0.29879	0.120617	0.0164726	0.375891	2.34574	0.0189894	-0.0233757	-0.104192	0.854527	0.444748	-0.673544	0.500601	0.0436828	-0.041824	0.731795	0.759562	0.0259199	0.979321
contig116139	NA	0	grey	0.0844059	-0.026472	0.507252	0.846439	0.333488	0.738766	-0.195862	-0.00714284	0.120883	0.958332	-1.1419	0.253494	-0.183841	-0.0438235	0.1459	0.748436	-1.26322	0.206512	0.286179	0.105208	0.0218777	0.440296	2.18785	0.0286802	0.155181	0.0405998	0.220797	0.766397	1.08213	0.279197	0.0936147	0.0302943	0.461868	0.824594	0.680217	0.496367	-0.0558806	0.0542988	0.660968	0.691026	-0.0290318	0.976839	0.0896394	0.0200263	0.481183	0.883528	0.604508	0.545506	-0.235585	-0.0124865	0.0609293	0.927225	-1.40168	0.161012	-0.0133127	0.122086	0.916846	0.370058	0.563433	0.57314	0.22357	-0.0558194	0.0757559	0.682824	0.975821	0.329153	-0.0469772	-0.0698572	0.712415	0.608932	-0.625332	0.531753	0.129765	-0.110022	0.306785	0.419544	0.152587	0.878724
contig61536	AT1G31070	0	grey	-0.0843874	0.0391319	0.507345	0.774617	-0.26753	0.789061	0.107086	-0.0522852	0.39966	0.701939	0.326595	0.743975	0.0860632	-0.00651359	0.498919	0.962	0.446522	0.65522	0.0105025	0.124885	0.934356	0.359106	0.710802	0.477207	-0.037468	0.0167448	0.768804	0.902512	-0.121694	0.903141	0.11436	0.0643037	0.368224	0.637755	0.974121	0.329997	-0.0196357	-0.0612575	0.877606	0.653798	-0.428043	0.66862	0.0677436	0.109649	0.59481	0.421132	0.94981	0.342209	-0.0482973	-0.0653214	0.704699	0.632432	-0.609021	0.54251	-0.111465	-0.166008	0.380552	0.221413	-1.49386	0.135212	-0.029487	0.115672	0.817084	0.395912	0.43953	0.660278	-0.0657005	0.243251	0.605992	0.0708394	0.923489	0.355752	-0.0633147	0.112984	0.619166	0.407055	0.236608	0.812961
contig113342	NA	0	grey	-0.0843794	0.0105336	0.507385	0.938584	-0.416189	0.677272	-0.287127	-0.188945	0.0214247	0.163124	-2.63863	0.00832429	-0.364426	-0.228266	0.00307159	0.0906312	-3.33415	0.000855608	0.418697	-0.111488	0.000574838	0.413336	1.90212	0.0571558	0.421504	0.104296	0.000522976	0.444293	3.04673	0.00231342	0.108522	-0.241045	0.393332	0.0735144	-0.671034	0.502199	0.142583	0.216597	0.26104	0.108845	1.9429	0.052028	0.0151015	-0.27606	0.905721	0.0394505	-1.38856	0.164966	-0.414586	0.18571	0.000659277	0.170582	-1.47983	0.138918	0.0195488	0.471404	0.878144	0.000245205	2.76863	0.00562927	0.286509	-0.0115429	0.0217191	0.932712	1.58117	0.11384	0.26642	-0.0589226	0.0333388	0.666202	1.21351	0.224935	0.452437	-0.219128	0.000174425	0.104674	1.55835	0.119151
contig31185	NA	0	grey	0.084295	0.0953728	0.507812	0.484425	0.967533	0.333278	-0.198035	-0.365024	0.116733	0.00567265	-3.10578	0.00189775	-0.199069	-0.360477	0.114797	0.00635002	-3.08457	0.00203844	0.0699228	0.181489	0.582985	0.180684	1.34356	0.179092	0.182742	0.251868	0.148366	0.0611221	2.36655	0.0179549	-0.189266	-0.178347	0.134169	0.188479	-2.00338	0.0451362	0.127199	0.106203	0.316532	0.435959	1.26601	0.20551	-0.20135	-0.171655	0.110613	0.205875	-2.03746	0.0416035	0.0210939	0.0103052	0.868595	0.939912	0.171013	0.864214	0.152664	0.166101	0.228467	0.221151	1.72785	0.0840143	0.148882	0.265215	0.240341	0.0482164	2.24699	0.0246407	0.139022	0.352591	0.273261	0.0076937	2.69334	0.00707394	0.0719413	-0.0216182	0.572128	0.874342	0.288896	0.772661
contig39920	NA	0	grey	-0.0842563	-0.0299601	0.508007	0.826499	-0.625958	0.531342	0.192687	0.0550694	0.127147	0.686865	1.37286	0.169797	0.19181	0.0594784	0.128921	0.663241	1.39077	0.164295	-0.0558686	-0.040236	0.661036	0.768432	-0.520573	0.602664	-0.145225	-0.0179229	0.252215	0.89569	-0.907478	0.364154	0.160304	-0.00278971	0.205743	0.98372	0.885805	0.375723	-0.0705773	0.00641493	0.579454	0.962575	-0.360279	0.718639	0.156465	0.00497719	0.216953	0.970959	0.904238	0.365869	0.019389	0.00925979	0.879133	0.945999	0.156083	0.875967	-0.0967307	-0.0369087	0.447028	0.787112	-0.732134	0.464087	-0.189709	-0.0697059	0.133244	0.60971	-1.432	0.152144	0.0220315	0.0505209	0.862809	0.711552	0.385424	0.699923	-0.0424045	0.0414864	0.739361	0.761445	-0.0205465	0.983607
contig16097	NA	0	grey	0.0841801	-0.114128	0.508392	0.402292	-0.125816	0.899878	-0.0671409	0.0665751	0.598099	0.625899	-0.0279415	0.977709	-0.00489365	-0.0360778	0.969386	0.791797	-0.214794	0.829928	0.377998	0.267661	0.00207342	0.0461117	3.63995	0.000272693	0.0371633	0.135536	0.770632	0.319256	0.915638	0.359857	0.313076	0.203919	0.0117717	0.131692	2.87835	0.00399763	-0.250741	0.000584188	0.0456684	0.996591	-1.42345	0.154607	0.3576	0.193452	0.00371965	0.153134	3.10111	0.00192794	-0.31314	-0.279225	0.0117536	0.0371559	-3.29455	0.000985787	-0.298402	-0.245848	0.0166201	0.0677889	-3.01774	0.00254671	0.275048	-0.0100765	0.027833	0.941244	1.51951	0.128633	0.15696	0.0500709	0.215483	0.71401	1.1416	0.253621	0.0624321	0.237631	0.624069	0.0778131	1.60689	0.108078
contig18151	AT5G38830	0	grey	0.0841532	0.00736623	0.508528	0.95703	0.507933	0.6115	0.00788306	0.0643811	0.950704	0.63735	0.378889	0.70477	0.0512862	0.0890452	0.68734	0.514	0.749721	0.453423	-0.0910823	-0.0194685	0.474123	0.886751	-0.609708	0.542055	-0.105822	-0.0873254	0.405279	0.522193	-1.04632	0.295413	-0.0257866	0.0108923	0.839713	0.936496	-0.0870051	0.930667	-0.108475	-0.0346546	0.393536	0.799837	-0.786494	0.431578	0.0292828	0.0432502	0.818329	0.75162	0.387961	0.698045	0.0867601	0.0397916	0.495436	0.77092	0.691149	0.489472	-0.0509048	0.100928	0.689546	0.459218	0.242558	0.808348	-0.0131586	-0.0443854	0.917805	0.745319	-0.304053	0.761087	-0.0921397	0.24094	0.468985	0.0736437	0.762598	0.445703	-0.1085	-0.0960864	0.393427	0.481146	-1.10732	0.268157
contig117969	AT3G03330	0	grey	0.084108	-0.114157	0.508757	0.402171	-0.126373	0.899437	0.156086	0.244548	0.218083	0.0693027	2.1732	0.0297653	0.216111	0.225215	0.0863191	0.0951457	2.41319	0.0158136	-0.359802	-0.249565	0.00349846	0.0636077	-3.4219	0.000621857	-0.243065	-0.137918	0.0529504	0.310746	-2.1022	0.0355355	-0.159186	0.0210169	0.208965	0.87781	-0.784689	0.432636	-0.0947727	0.0347983	0.456322	0.799024	-0.34837	0.727563	-0.128338	-0.0513008	0.312182	0.707297	-0.985318	0.324468	0.333914	0.109351	0.00700655	0.422402	2.50376	0.012288	0.0758095	-0.000768683	0.551589	0.995514	0.418907	0.675284	-0.187046	-0.271307	0.138881	0.0431149	-2.49979	0.0124267	-0.078604	0.0556283	0.536975	0.683854	-0.149202	0.881395	0.013965	0.0685691	0.912787	0.615567	0.434614	0.663842
contig21158	AT3G62260	0	grey	-0.0840045	-0.0631905	0.50928	0.6436	-0.797607	0.425098	-0.10422	0.0187179	0.412467	0.89109	-0.485113	0.627596	-0.192023	-0.00937035	0.128489	0.945355	-1.13127	0.257943	0.0794801	0.0233434	0.532432	0.864405	0.56478	0.572224	0.20703	0.0346233	0.100707	0.800014	1.34958	0.177151	-0.0826679	-0.00299012	0.516066	0.982551	-0.476866	0.633458	0.154751	0.0367904	0.222095	0.787779	1.05985	0.289213	-0.161705	-0.00563601	0.201755	0.967116	-0.937596	0.348452	-0.127687	-0.0315312	0.314663	0.817553	-0.878727	0.379549	-0.0040761	0.0422787	0.974499	0.757027	0.197123	0.843732	0.0425852	-0.00332213	0.73829	0.980613	0.219986	0.825882	0.115708	0.206437	0.362566	0.12689	1.73545	0.0826608	0.165799	0.031885	0.190422	0.815542	1.09747	0.272438
contig2044	NA	0	grey	-0.0839712	-0.117653	0.509449	0.387816	-1.08283	0.278886	0.165851	0.189891	0.190281	0.160989	1.93085	0.0535014	0.139689	0.135663	0.270944	0.318797	1.49217	0.135654	-0.329005	-0.0105593	0.00794242	0.938434	-1.95744	0.0502954	-0.126285	-0.0689702	0.320051	0.613498	-1.06585	0.286493	-0.18971	0.142722	0.133243	0.294027	-0.322508	0.747068	0.14501	0.0452546	0.252927	0.740504	1.04842	0.294444	-0.198204	0.104907	0.116416	0.441612	-0.571225	0.567847	0.291644	-0.0362386	0.0193742	0.79089	1.48396	0.137819	0.165748	0.00753901	0.190559	0.956023	0.970616	0.33174	-0.287276	-0.218213	0.0213545	0.106167	-2.7982	0.00513889	-0.273133	0.236467	0.0289842	0.0793236	-0.307922	0.758142	-0.0607565	-0.082352	0.633424	0.546247	-0.76758	0.442737
contig62622	AT3G49990	0	grey	0.0839567	0.0220288	0.509522	0.871975	0.583038	0.559868	-0.0485981	0.0496162	0.702945	0.716498	-0.0127711	0.98981	-0.00465469	0.0861445	0.970881	0.527856	0.422816	0.67243	0.112258	-0.0105943	0.377149	0.93823	0.572621	0.566901	-0.0225167	-0.102295	0.859818	0.453129	-0.658793	0.510029	0.106117	0.0416006	0.403965	0.760808	0.809353	0.418312	-0.167783	-0.100583	0.185097	0.460763	-1.46751	0.142237	0.181519	0.135691	0.151148	0.318698	1.73143	0.0833759	-0.0900166	0.0259146	0.479332	0.849634	-0.367865	0.712974	-0.138329	-0.104934	0.275681	0.441495	-1.32242	0.186028	0.170045	0.0316878	0.179156	0.816663	1.12077	0.262386	-0.0472988	0.16808	0.710533	0.215621	0.61819	0.53645	0.178473	-0.0739976	0.158244	0.587817	0.619247	0.535754
contig46602	NA	0	grey	-0.0838992	0.0180778	0.509813	0.894793	-0.374286	0.708191	-0.0905034	-0.0618577	0.476948	0.650625	-0.827118	0.40817	-0.151777	-0.0720326	0.231215	0.597797	-1.22658	0.21998	0.0248977	0.142427	0.845169	0.295037	0.883791	0.376809	0.183084	0.0480316	0.147596	0.725189	1.28076	0.200277	-0.0709765	0.0499244	0.577306	0.714812	-0.136215	0.891651	0.178461	-0.0525247	0.158274	0.700638	0.731204	0.464655	-0.12345	0.103606	0.331122	0.447327	-0.150571	0.880314	-0.0274506	-0.134557	0.82952	0.322797	-0.85632	0.391821	0.153311	-0.11483	0.226479	0.399387	0.261066	0.794041	-0.0272114	0.101503	0.830984	0.456651	0.377703	0.705651	0.197731	0.0137991	0.117306	0.919599	1.18732	0.235101	0.270661	0.000180385	0.0305283	0.998947	1.54642	0.122003
contig30729	ATCG00280	0	grey	-0.0838923	-0.104529	0.509848	0.443267	-1.01333	0.3109	0.116344	0.139053	0.359916	0.306741	1.37798	0.16821	0.109861	0.089526	0.387487	0.511721	1.0806	0.279876	0.256111	0.367036	0.0410809	0.00539357	3.45892	0.00054235	-0.0279258	0.0408116	0.826614	0.765213	0.0566563	0.954819	0.328438	0.325466	0.00805727	0.0143779	3.65403	0.000258158	-0.0719023	-0.084782	0.572337	0.534428	-0.842627	0.399437	0.303581	0.357095	0.0147429	0.00689874	3.68631	0.000227534	-0.23001	-0.336595	0.0674874	0.011196	-3.12391	0.00178465	-0.222686	-0.332357	0.0769511	0.0123276	-3.05613	0.00224212	0.033092	-0.00190656	0.79518	0.988873	0.174409	0.861544	0.324123	0.331711	0.00897978	0.0125084	3.66352	0.000248776	-0.107963	0.113786	0.395789	0.403713	-0.00964281	0.992306
contig47351	AT3G44530	0	grey	0.0838403	-0.149092	0.510111	0.27278	-0.312623	0.754567	-0.281466	0.149071	0.0242519	0.272847	-0.830196	0.406428	-0.277596	0.0620073	0.0263618	0.649835	-1.26462	0.206009	0.114061	0.068315	0.369487	0.61688	0.993367	0.320531	0.205316	0.0163383	0.103621	0.904867	1.24454	0.213302	-0.134233	0.11944	0.290288	0.380598	-0.128306	0.897907	0.0718025	0.116268	0.572872	0.393467	1.00736	0.313762	-0.140636	0.00723489	0.267675	0.957795	-0.750659	0.452858	-0.078076	-0.0712485	0.539721	0.6018	-0.806442	0.419988	0.160799	0.0858523	0.204328	0.529262	1.35033	0.17691	0.239939	-0.180382	0.056175	0.183403	0.414823	0.678271	0.00385774	0.0640305	0.975865	0.639188	0.354647	0.722854	0.0752366	-0.0846929	0.554609	0.534859	-0.0214413	0.982894
contig105337	NA	0	grey	0.0837603	0.170509	0.510517	0.208966	1.36218	0.173141	-0.474191	-0.327997	7.55008e-05	0.0135932	-4.6397	3.48922e-06	-0.502737	-0.270233	2.30137e-05	0.0439805	-4.5187	6.22204e-06	0.500924	0.0976987	2.48964e-05	0.473783	3.57456	0.000350822	0.470515	0.141522	8.7323e-05	0.298148	3.58397	0.000338409	0.0155386	-0.128333	0.903005	0.345886	-0.584011	0.559213	0.0729152	-0.0713624	0.566924	0.601218	0.035255	0.971876	-0.038693	-0.0336949	0.761465	0.80527	-0.390692	0.696025	-0.413747	-0.0339524	0.000677816	0.803811	-2.627	0.00861424	0.0619769	-0.0302417	0.626605	0.824894	0.188327	0.85062	0.490857	0.316003	3.82213e-05	0.0176652	4.69112	2.71711e-06	0.316362	0.212868	0.0108717	0.115224	2.94727	0.00320597	0.269792	-0.00176419	0.0310875	0.989704	1.5311	0.125745
contig4206	AT4G17640	0	grey	-0.0833903	0.0315382	0.512393	0.817513	-0.301447	0.763074	-0.118644	-0.100124	0.350434	0.462824	-1.18571	0.235735	-0.204664	-0.116696	0.104746	0.391718	-1.76499	0.0775654	-0.115408	-0.0638267	0.363821	0.640257	-0.977546	0.328299	0.181932	0.0678407	0.150205	0.619333	1.37741	0.168385	-0.278735	-0.139885	0.0257255	0.303826	-2.32577	0.020031	0.275668	0.00439606	0.0274686	0.974348	1.59845	0.109942	-0.355185	-0.163895	0.00397646	0.227434	-2.92704	0.00342202	0.0917754	0.0433879	0.470751	0.750855	0.738018	0.460504	0.352898	0.124114	0.00423395	0.362104	2.70137	0.00690546	-0.0190952	0.0820158	0.880951	0.547892	0.320796	0.748365	0.041223	-0.000437684	0.746376	0.997446	0.227376	0.820131	0.126496	0.0118333	0.319237	0.931023	0.769581	0.441548
contig60656	AT1G53210	0	grey	0.0833723	0.0869835	0.512484	0.52383	0.918402	0.358409	-0.211192	-0.35789	0.0938972	0.00676621	-3.1396	0.00169177	-0.191155	-0.360122	0.130257	0.00640577	-3.03665	0.00239227	0.188035	0.113349	0.136767	0.405533	1.65106	0.0987256	0.156314	0.249697	0.217402	0.0634631	2.203	0.0275949	-0.0364031	-0.207979	0.7752	0.124014	-1.29946	0.193785	-0.00206701	0.150399	0.987067	0.268551	0.77596	0.437773	-0.030538	-0.215004	0.810683	0.111536	-1.30498	0.191899	-0.147956	0.0478396	0.24331	0.726245	-0.581104	0.561171	0.129503	0.156343	0.307772	0.249869	1.54421	0.122536	0.222475	0.237258	0.0772379	0.0782945	2.51653	0.0118516	-0.13317	0.241302	0.294159	0.0731993	0.533175	0.593913	0.121631	0.00207102	0.33835	0.987914	0.691344	0.489349
contig118691	NA	0	grey	0.0831748	-0.0537529	0.513487	0.693978	0.184592	0.853549	0.0723222	-0.0343707	0.57009	0.801443	0.224711	0.822204	0.122574	-0.0762496	0.334589	0.576473	0.288939	0.772628	-0.175697	-0.166717	0.164923	0.219421	-1.86294	0.0624702	-0.165206	0.0646863	0.192035	0.635752	-0.591744	0.554022	-0.0681672	-0.105074	0.592503	0.440883	-0.928131	0.353339	-0.128486	0.120471	0.311618	0.376472	-0.0903179	0.928035	0.0242788	-0.188677	0.848972	0.163733	-0.857076	0.391403	0.154805	0.0799971	0.22193	0.55782	1.28547	0.198627	-0.124066	0.00516779	0.328695	0.969847	-0.667494	0.504456	-0.0342435	-0.0628835	0.788217	0.645215	-0.517918	0.604516	-0.0625488	-0.0355712	0.62342	0.794656	-0.533623	0.593602	0.0937586	0.142548	0.461176	0.294624	1.26934	0.204319
contig10848	AT1G11390	0	grey	-0.0831742	-0.0334035	0.51349	0.806921	-0.637801	0.523603	-0.0831619	0.0159762	0.513552	0.906966	-0.381076	0.703147	-0.120621	0.0235403	0.342406	0.863272	-0.552534	0.580583	0.37161	0.148787	0.00249985	0.273775	2.95194	0.00315779	0.191497	0.0490017	0.129558	0.719864	1.33436	0.182085	0.255609	0.0840709	0.0414929	0.537874	1.89332	0.0583154	0.0173944	-0.00188422	0.891487	0.989004	0.0870669	0.930618	0.221206	0.0513733	0.0789862	0.706902	1.5195	0.128637	-0.351746	-0.085326	0.00436913	0.531799	-2.49024	0.0127657	-0.0535207	-0.0939903	0.674465	0.490809	-0.788109	0.430633	0.16232	0.0754739	0.200024	0.580369	1.30474	0.19198	-0.138084	0.0915413	0.27654	0.502225	-0.296766	0.766645	0.122859	0.123086	0.33346	0.366124	1.33035	0.183402
contig30294	AT2G45440	0	grey	-0.0830533	-0.029105	0.514105	0.831378	-0.614765	0.53871	0.192495	0.145134	0.127534	0.285859	1.84481	0.0650658	0.194459	0.193006	0.123622	0.154102	2.1123	0.034661	-0.051489	-0.193362	0.686167	0.15333	-1.30448	0.192069	-0.148991	-0.176777	0.23999	0.192461	-1.76408	0.0777181	0.153371	-0.00578002	0.226295	0.966277	0.83069	0.406149	-0.0574923	-0.035614	0.651811	0.794415	-0.505591	0.613144	0.154981	0.0467973	0.2214	0.731983	1.11325	0.265601	0.0334661	0.119428	0.792916	0.380646	0.809945	0.417972	-0.0632143	0.0908884	0.619722	0.505291	0.121144	0.903577	-0.175674	-0.117548	0.164978	0.388245	-1.602	0.109156	-0.158525	-0.414464	0.210885	0.00149445	-3.18159	0.00146471	-0.193086	-0.119986	0.126346	0.378411	-1.71521	0.0863069
contig59504	AT4G35630	0	grey	-0.0829812	0.033453	0.514471	0.806641	-0.289193	0.772434	-0.0429327	-0.0976556	0.736232	0.473979	-0.748242	0.454314	-0.0856203	-0.0956713	0.501139	0.483052	-0.976532	0.328801	-0.14635	-0.164195	0.248521	0.226571	-1.68171	0.0926246	0.0883651	0.00815483	0.487464	0.952435	0.535657	0.592196	-0.199385	-0.199226	0.11421	0.141007	-2.17444	0.0296717	0.239092	0.107461	0.0570755	0.430514	1.91803	0.0551076	-0.226925	-0.231627	0.0713526	0.0858529	-2.51167	0.0120163	0.138247	0.190337	0.275967	0.15999	1.77592	0.0757465	0.293996	0.367024	0.0183745	0.0053952	3.68708	0.000226838	-0.100613	-0.0520257	0.428915	0.70335	-0.832669	0.405031	0.0358962	-0.0712806	0.77825	0.601636	-0.171067	0.864171	-0.0968833	-0.216938	0.446308	0.108276	-1.68657	0.091687
contig80382	AT4G39280	0	grey	-0.0828865	0.0273638	0.514953	0.841331	-0.320332	0.748717	0.0827566	0.0552088	0.515614	0.686114	0.74899	0.453863	0.0383502	0.110719	0.763517	0.416583	0.791313	0.428761	-0.0264027	0.00755287	0.835936	0.955942	-0.107792	0.914161	-0.0137921	-0.11175	0.913863	0.412233	-0.6599	0.509318	0.0208966	0.0152895	0.869813	0.910949	0.195817	0.844754	0.0504828	0.00295455	0.69199	0.982758	0.296668	0.76672	-0.0147009	0.0390826	0.908211	0.774893	0.121326	0.903433	0.00586202	0.0810632	0.963332	0.552567	0.454782	0.649266	-0.000180351	0.159297	0.998871	0.240921	0.833837	0.404373	-0.0774187	-0.00581599	0.54315	0.966067	-0.462135	0.643985	-0.0132377	-0.0601842	0.917313	0.659489	-0.386813	0.698894	-0.0988933	-0.258342	0.436886	0.0545523	-1.92592	0.0541138
contig88221	AT3G55610	0	grey	0.0828612	-0.145851	0.515082	0.283459	-0.300896	0.763494	0.180452	0.276869	0.153607	0.0388528	2.49304	0.0126654	0.263867	0.212144	0.0351323	0.116495	2.62408	0.00868843	-0.292668	-0.0713109	0.0189336	0.601481	-2.04975	0.0403889	-0.303092	-0.125162	0.0149121	0.358031	-2.39606	0.0165726	-0.117154	0.0851631	0.356561	0.532586	-0.211699	0.832342	-0.102528	0.0426694	0.420137	0.754851	-0.351012	0.725579	-0.0739125	0.070034	0.561618	0.608024	-0.0477752	0.961895	0.295209	0.00532304	0.0178763	0.968942	1.72173	0.0851191	0.00766083	0.144583	0.952092	0.28771	0.799233	0.424155	-0.161431	-0.305699	0.20253	0.0219523	-2.54766	0.0108449	-0.259319	0.102805	0.0385269	0.450868	-0.941479	0.346459	-0.28767	-0.126507	0.0211691	0.352849	-2.30908	0.0209392
contig86941	NA	0	grey	-0.0828475	-0.0591457	0.515151	0.665013	-0.770024	0.441285	0.0347525	0.0954318	0.785143	0.484153	0.690963	0.489589	0.0129786	0.0811282	0.918926	0.552247	0.494749	0.620777	0.168416	0.184478	0.183421	0.173487	1.9164	0.0553147	0.0250081	-0.0371411	0.844491	0.785804	-0.0538115	0.957085	0.239114	0.187813	0.0570512	0.165705	2.34524	0.0190147	-0.0604778	-0.0555105	0.634986	0.684488	-0.625875	0.531397	0.242319	0.258913	0.0537053	0.0540011	2.75324	0.00590083	-0.188941	-0.142159	0.134851	0.295956	-1.80849	0.0705304	-0.186218	-0.094553	0.14067	0.488205	-1.54184	0.123112	0.0087438	-0.00204534	0.945329	0.988064	0.0380567	0.969642	0.179727	0.123049	0.155294	0.366268	1.6543	0.0980658	-0.0579248	-0.0608903	0.649363	0.655743	-0.639661	0.522393
contig24249	AT4G25960	0	grey	-0.0828043	0.0212838	0.515372	0.87627	-0.351482	0.725227	0.120613	-0.023186	0.34244	0.865311	0.554328	0.579354	0.107542	-0.0195014	0.397645	0.886561	0.499746	0.617254	0.213158	0.0273813	0.0908083	0.841231	1.34761	0.177785	-0.0718165	-0.0207786	0.572796	0.879185	-0.508532	0.611081	0.291678	0.0081186	0.0193595	0.952646	1.71474	0.086393	-0.100959	-0.0362323	0.427321	0.790925	-0.752388	0.451818	0.311288	0.0719022	0.0122877	0.598462	2.16692	0.0302409	-0.190977	-0.0162009	0.130621	0.905664	-1.16072	0.245754	-0.157817	-0.0714179	0.212958	0.600934	-1.25782	0.208455	0.031064	0.0531757	0.807484	0.697105	0.449582	0.653012	0.113393	0.0440124	0.372316	0.747387	0.862913	0.388185	-0.126533	-0.147833	0.319093	0.276895	-1.48214	0.138304
contig28001	NA	0	grey	-0.0827938	0.0637925	0.515425	0.640436	-0.130108	0.896481	0.0717262	-0.173396	0.573281	0.201243	-0.510149	0.609947	0.0500342	-0.125833	0.694592	0.355438	-0.378522	0.705043	0.154352	-0.0881179	0.223302	0.518409	0.407256	0.68382	0.0168037	0.0965211	0.895151	0.479156	0.596672	0.550726	0.18625	-0.150462	0.1406	0.268348	0.261439	0.793754	-0.0881057	0.0109204	0.488748	0.936333	-0.435081	0.663504	0.179926	-0.179127	0.154828	0.186521	0.071893	0.942687	-0.194513	0.0556329	0.123515	0.683829	-0.807604	0.419319	-0.289549	-0.232653	0.0203036	0.0844354	-2.89105	0.00383954	0.0741818	0.201975	0.560189	0.135494	1.47791	0.139432	-0.116487	0.0954427	0.359324	0.484103	-0.15408	0.877546	0.186517	0.188894	0.140021	0.163239	2.04424	0.0409299
contig119006	AT5G08510	0	grey	0.082582	-0.0566792	0.516503	0.678204	0.166017	0.868144	-0.244597	-0.0626716	0.0514258	0.646331	-1.71612	0.086141	-0.246148	-0.104827	0.0499196	0.441963	-1.94593	0.0516633	0.139692	0.134253	0.270931	0.3239	1.48473	0.137615	0.185057	0.130183	0.143206	0.338918	1.72267	0.0849474	-0.104231	0.0190429	0.412415	0.889211	-0.483489	0.628749	0.0781828	0.135645	0.539165	0.318865	1.1454	0.252046	-0.0859462	-0.0447793	0.499505	0.743136	-0.712547	0.476126	-0.0811997	-0.0514736	0.523572	0.706355	-0.7208	0.471033	0.121913	-0.00851681	0.337224	0.950326	0.637919	0.523527	0.192011	0.0303471	0.128511	0.824294	1.24025	0.214884	-0.0328029	0.237644	0.796931	0.0777962	1.0762	0.281839	-0.0010023	-0.0123039	0.993728	0.928287	-0.0695167	0.944578
contig617	NA	0	grey	-0.082546	-0.0554286	0.516687	0.684929	-0.748956	0.453884	0.0633421	0.192798	0.619013	0.154555	1.36765	0.171421	0.0363588	0.232991	0.775466	0.0839723	1.43583	0.15105	0.109448	0.137899	0.389284	0.310813	1.33297	0.182542	-0.0107353	-0.133455	0.932904	0.326811	-0.757389	0.448817	0.13703	0.230522	0.28026	0.0874018	1.98753	0.0468639	0.00527164	-0.104232	0.967023	0.444572	-0.514229	0.607092	0.143549	0.279946	0.25779	0.0366488	2.29934	0.0214856	-0.107537	-0.10618	0.397666	0.436062	-1.15488	0.24814	-0.0614607	-0.130189	0.629485	0.338896	-1.02297	0.306321	-0.0187633	-0.0663682	0.883005	0.626975	-0.449849	0.652819	0.0528663	-0.181928	0.678226	0.179613	-0.661345	0.508391	-0.114215	-0.0911872	0.368836	0.503887	-1.11385	0.265343
contig26303	NA	0	grey	-0.0825159	-0.0938088	0.51684	0.49165	-0.949359	0.342438	-0.0111001	0.0556974	0.930629	0.683481	0.227907	0.819719	-0.0470396	-0.0297203	0.71205	0.827867	-0.416575	0.676989	0.136052	0.126693	0.28374	0.352133	1.4241	0.154416	0.087121	0.0848401	0.493637	0.534147	0.928207	0.3533	0.130503	0.11261	0.304019	0.40862	1.31841	0.187366	0.00287289	0.0215605	0.982025	0.874675	0.128045	0.898114	0.0837629	0.0759121	0.510504	0.578166	0.862678	0.388314	-0.181915	-0.164224	0.150243	0.226487	-1.88539	0.0593766	-0.154487	-0.0935459	0.222893	0.49287	-1.35459	0.175547	0.0439935	-0.0905502	0.72996	0.506884	-0.226701	0.820656	0.146479	0.12438	0.248099	0.361066	1.47113	0.141255	0.0275529	0.145949	0.828894	0.283134	0.917272	0.359
contig109847	AT5G05760	0	grey	0.0825056	0.0781518	0.516893	0.566969	0.867337	0.385757	-0.116704	-0.152035	0.358422	0.263318	-1.44893	0.147358	-0.10842	-0.130264	0.39378	0.338615	-1.28678	0.198171	-0.141234	-0.060437	0.265624	0.658147	-1.10607	0.268694	0.0435155	0.0334167	0.732784	0.806847	0.41614	0.677308	-0.260867	-0.16134	0.0373421	0.234862	-2.33254	0.0196721	0.10081	0.0561561	0.428008	0.681013	0.855301	0.392384	-0.230804	-0.136447	0.0665204	0.315983	-2.02209	0.0431671	0.176648	0.104618	0.162612	0.442877	1.53957	0.123665	0.194455	0.21961	0.12363	0.103893	2.25666	0.0240291	-0.0119727	0.0715566	0.925191	0.600226	0.305791	0.759764	-0.256148	0.206242	0.0410509	0.127257	-0.371392	0.710345	0.00189624	-0.126705	0.988135	0.35209	-0.651376	0.514804
contig41083	NA	0	grey	0.0823736	-0.1135	0.517566	0.404905	-0.132635	0.894482	-0.125719	0.161105	0.32224	0.235554	0.140785	0.88804	-0.0919428	0.0875898	0.469939	0.520929	-0.0570659	0.954493	0.101116	0.26696	0.426601	0.0467072	1.98652	0.0469755	0.07253	0.0228286	0.56898	0.867368	0.523182	0.600848	0.0283029	0.283999	0.82431	0.0339043	1.67504	0.0939267	-0.0788731	-0.0591065	0.535577	0.665222	-0.747546	0.454734	0.0427432	0.307941	0.737354	0.0209513	1.8919	0.0585039	-0.101705	-0.283083	0.423895	0.0345087	-2.08048	0.037482	-0.0650673	-0.231767	0.609477	0.0856583	-1.58938	0.111975	0.148835	-0.0453196	0.240491	0.740144	0.599228	0.549021	0.027811	-0.125386	0.827316	0.357166	-0.500086	0.617015	-0.0182773	0.059307	0.886015	0.664153	0.206756	0.836201
contig6492	AT2G03870	0	grey	-0.0823518	0.106314	0.517677	0.435478	0.0949634	0.924344	-0.0688663	-0.174496	0.588704	0.198356	-1.30012	0.193559	-0.133816	-0.134641	0.291802	0.32249	-1.45344	0.146101	-0.115509	-0.265059	0.363399	0.048353	-2.05698	0.0396877	0.14084	0.0198776	0.266976	0.884387	0.892709	0.372013	-0.173338	-0.294953	0.170758	0.0273285	-2.55449	0.0106343	0.183856	0.0673372	0.145865	0.621942	1.38587	0.165787	-0.269848	-0.304462	0.0310515	0.0225216	-3.17442	0.00150134	0.0367831	0.256813	0.772916	0.0560495	1.56989	0.116441	0.0649969	0.202426	0.609864	0.134605	1.42896	0.153015	-0.038872	0.0551655	0.760395	0.686347	0.0704005	0.943875	-0.0270976	-0.0283971	0.83168	0.835421	-0.298505	0.765317	0.22712	-0.0680798	0.0711041	0.618096	0.93269	0.35098
contig90105	AT2G15730	0	grey	-0.0823445	0.113879	0.517715	0.403327	0.134795	0.892774	-0.0700789	-0.233573	0.582142	0.0831789	-1.62733	0.103667	-0.122494	-0.175464	0.334909	0.195839	-1.60673	0.108114	0.137771	0.0174883	0.277641	0.898206	0.862869	0.38821	0.159655	0.0973566	0.207609	0.475341	1.40408	0.160296	0.0307065	-0.145304	0.809658	0.285289	-0.589382	0.555605	0.122942	0.0139845	0.333129	0.918522	0.760664	0.446858	-0.0117579	-0.158168	0.926529	0.244313	-0.894294	0.371165	-0.14632	0.0507423	0.248617	0.710343	-0.556676	0.577748	0.0527971	-0.043391	0.678624	0.750838	0.0686275	0.945286	0.0469198	0.235662	0.712752	0.0803822	1.50942	0.131192	-0.00896165	0.0795292	0.94397	0.560134	0.364223	0.715692	0.0553746	-0.0117116	0.663853	0.93173	0.24777	0.804312
contig6302	AT3G55580	0	grey	-0.0823051	-0.052611	0.517916	0.70017	-0.732922	0.463606	0.266787	0.0971328	0.0330878	0.476361	2.02854	0.0425047	0.271687	0.0522887	0.0298792	0.701921	1.8236	0.0682129	-0.0874917	-0.192641	0.491794	0.154898	-1.50204	0.133087	-0.239409	-0.00788607	0.0567364	0.954	-1.40033	0.161413	0.178016	0.00977364	0.15933	0.943007	1.05261	0.292519	-0.113822	-0.0353346	0.370498	0.795992	-0.820171	0.412119	0.219481	-0.0637625	0.0814104	0.640594	0.91046	0.36258	0.0463281	-0.035403	0.71622	0.795606	0.0740923	0.940937	-0.152267	-0.222548	0.229694	0.0992328	-2.03051	0.042305	-0.218683	-0.12205	0.0825518	0.370203	-1.87493	0.0608022	-0.182327	0.145455	0.149306	0.284781	-0.265426	0.790681	-0.165032	0.242551	0.19251	0.0716797	0.358618	0.719881
contig53934	NA	0	grey	-0.0822998	-0.0692397	0.517943	0.612109	-0.819621	0.412432	0.164098	0.140807	0.195073	0.30062	1.65855	0.0972075	0.156218	0.0808073	0.21769	0.553826	1.29777	0.194367	-0.126057	0.0939171	0.32093	0.491148	-0.216161	0.828862	-0.107977	-0.0338784	0.395725	0.804231	-0.77965	0.435597	0.0271507	0.14021	0.831355	0.302693	0.884591	0.376377	0.018775	0.0170655	0.882932	0.900654	0.193231	0.846778	0.0449683	0.119757	0.724212	0.379327	0.875818	0.381129	0.0957799	-0.103468	0.451528	0.447937	-0.00464532	0.996294	-0.0347172	-0.0273651	0.785356	0.841324	-0.335604	0.737169	-0.167619	-0.138061	0.185534	0.310239	-1.66415	0.0960831	-0.18792	0.04128	0.137011	0.762597	-0.844261	0.398523	-0.0900664	-0.073917	0.479088	0.588225	-0.887617	0.374747
contig45411	AT1G05360	0	grey	-0.0822895	0.0313001	0.517995	0.818868	-0.296514	0.766838	0.258094	-0.0886218	0.039486	0.516011	1.00855	0.31319	0.2621	-0.0787222	0.0364207	0.564134	1.08427	0.278244	-0.177789	0.00976392	0.15987	0.943063	-0.949785	0.342221	-0.208188	0.0358097	0.0987747	0.793309	-0.990187	0.322083	0.0717606	-0.0541404	0.573096	0.691882	0.118637	0.905563	-0.0440938	-0.034301	0.729368	0.801838	-0.423966	0.67159	0.0889138	-0.0282735	0.484754	0.836128	0.349409	0.726782	0.150097	0.00636106	0.236479	0.962889	0.875122	0.381508	-0.0417943	-0.0601655	0.742981	0.659588	-0.545844	0.585173	-0.222981	0.100718	0.0765505	0.460157	-0.73759	0.460764	-0.000380125	0.132983	0.997621	0.328541	0.693	0.48831	-0.0267327	0.0394649	0.833914	0.77275	0.0562955	0.955106
contig105287	NA	0	grey	0.0822883	0.0445941	0.518001	0.744162	0.691071	0.489521	-0.142753	-0.181423	0.260467	0.180844	-1.75353	0.0795105	-0.109291	-0.189666	0.389967	0.161494	-1.60856	0.107712	0.107923	-0.142625	0.395966	0.294359	-0.142951	0.886329	0.0492977	0.0873472	0.698872	0.522089	0.729729	0.465556	-0.0224002	-0.231295	0.860536	0.0863159	-1.34873	0.177423	-0.0205531	0.0959096	0.871935	0.481958	0.385447	0.699907	0.0397061	-0.258763	0.755412	0.0541455	-1.15466	0.24823	-0.0500685	0.14859	0.694393	0.274416	0.498854	0.617882	0.0446448	0.294195	0.726118	0.0277463	1.82396	0.0681578	0.189461	0.0627335	0.133762	0.646005	1.39417	0.163265	6.54169e-05	0.047193	0.999591	0.729803	0.245768	0.805862	-0.203883	-0.0219304	0.106108	0.872542	-1.26528	0.205772
contig102111	AT4G16835	0	grey	-0.0819931	-0.118897	0.519509	0.382784	-1.07829	0.280905	0.330499	0.0553713	0.00764676	0.685238	2.19992	0.0278129	0.358351	-0.0593864	0.00364291	0.663731	1.77892	0.0752522	-0.176611	0.120801	0.162701	0.375155	-0.362967	0.716629	-0.301804	0.12151	0.0153653	0.37234	-1.09986	0.271394	0.142439	0.0785878	0.261527	0.564801	1.20769	0.227165	-0.132264	0.098379	0.297483	0.470695	-0.227906	0.819719	0.157537	-0.0554924	0.213782	0.684585	0.595849	0.551276	0.132738	-0.132616	0.295742	0.329891	0.050266	0.95991	-0.152255	0.0133316	0.229731	0.922315	-0.785087	0.432403	-0.250599	-0.0666875	0.0457956	0.625314	-1.77267	0.0762834	0.0223625	-0.291736	0.860768	0.0291381	-1.43672	0.150797	-0.126978	0.142004	0.317379	0.296486	0.0320763	0.974411
contig115555	AT1G54385	0	grey	0.0817206	-0.0699418	0.520902	0.608497	0.0919955	0.926702	-0.128598	0.00826496	0.311192	0.951793	-0.677046	0.498377	-0.110202	-0.11276	0.386005	0.407993	-1.2045	0.228396	0.0223381	0.0132618	0.860919	0.92272	0.193309	0.846717	0.0349153	0.0725224	0.784161	0.595302	0.57198	0.567336	-0.0734629	-0.0311671	0.564006	0.819624	-0.571764	0.567482	-0.00914176	0.112155	0.942845	0.410531	0.534334	0.593111	-0.0504851	-0.07115	0.691977	0.602304	-0.65166	0.51462	-0.0124127	-0.020413	0.92245	0.881296	-0.175198	0.860924	0.0652814	0.275435	0.608297	0.0399171	1.83313	0.0667839	0.0917238	-0.123679	0.471002	0.3638	-0.133827	0.89354	0.0809302	0.0347565	0.524956	0.79926	0.632261	0.527216	-0.0701138	-0.127254	0.581954	0.349989	-1.05585	0.291035
contig4630	AT1G07705	0	grey	-0.0817061	0.0901949	0.520977	0.508559	0.0140065	0.988825	-0.189358	-0.1922	0.133978	0.155864	-2.07845	0.0376676	-0.248865	-0.198428	0.0473679	0.14264	-2.46026	0.0138836	0.429043	-0.000405333	0.000404024	0.997634	2.55196	0.0107119	0.300188	0.0609491	0.0159507	0.655432	2.04158	0.0411935	0.218873	-0.160272	0.0822802	0.238014	0.398627	0.690168	0.0446003	0.0189786	0.726381	0.889583	0.347116	0.728504	0.144604	-0.146721	0.254272	0.280567	0.0428771	0.9658	-0.415281	0.0649067	0.000644244	0.634599	-2.12308	0.0337472	-0.0936086	0.279818	0.461897	0.0367384	0.971091	0.331503	0.247225	0.0997035	0.0488946	0.464713	1.92541	0.0541779	-0.202222	-0.121923	0.109047	0.370703	-1.77836	0.0753454	0.171921	-0.185997	0.174338	0.169911	-0.0110354	0.991195
contig36980	NA	0	grey	-0.081583	-0.158	0.521607	0.244823	-1.28317	0.199431	0.0561963	0.18724	0.659171	0.167024	1.29776	0.194369	0.0306477	0.111237	0.810016	0.414393	0.751101	0.452592	0.108374	0.19139	0.39398	0.157648	1.61269	0.106812	0.00363023	0.0341431	0.977288	0.802731	0.197694	0.843284	0.176661	0.272169	0.162582	0.0424306	2.44482	0.0144923	-0.0542952	0.00977461	0.670024	0.943001	-0.251808	0.801189	0.170834	0.243325	0.177118	0.07075	2.25082	0.0243971	-0.15606	-0.224985	0.218159	0.0954929	-2.06547	0.0388787	-0.2019	-0.306807	0.109624	0.0214526	-2.78706	0.00531894	0.000375041	-0.0859556	0.997653	0.528765	-0.445655	0.655846	0.0220399	0.199025	0.862757	0.141417	1.17089	0.241644	-0.201297	0.169578	0.110711	0.211499	-0.246542	0.805263
contig89627	AT4G33490	0	grey	-0.0812259	-0.022652	0.523438	0.868385	-0.570968	0.568021	-0.209137	-0.117034	0.0972139	0.390336	-1.79279	0.0730071	-0.298268	-0.158328	0.016671	0.243832	-2.54242	0.0110089	0.324749	0.0905119	0.00884049	0.507064	2.34764	0.0188926	0.328057	0.135228	0.00813525	0.320369	2.60365	0.00922371	0.0710885	-0.0546897	0.576703	0.688914	0.112013	0.910813	0.170164	0.124697	0.178849	0.359836	1.60807	0.10782	-0.0180129	-0.0894549	0.887653	0.512058	-0.566369	0.571143	-0.3028	-0.0157162	0.0150138	0.908474	-1.82215	0.0684325	0.138367	0.145355	0.27555	0.285118	1.53604	0.124528	0.172123	0.0433971	0.173823	0.750804	1.19362	0.232627	0.14268	0.240657	0.260713	0.0739941	2.07537	0.0379524	0.081616	-0.0394464	0.521438	0.772853	0.250355	0.802312
contig62321	AT5G08200	0	grey	0.0812113	-0.0444993	0.523512	0.744687	0.221786	0.824481	-0.0633266	0.0446366	0.619099	0.743926	-0.120968	0.903717	0.0103879	0.0384924	0.93507	0.778206	0.257951	0.796445	0.418622	0.25545	0.000576302	0.0574124	3.84075	0.00012266	-0.00396552	0.0246343	0.975191	0.856983	0.10595	0.915622	0.355315	0.179078	0.00396219	0.186643	3.00916	0.00261969	-0.251603	-0.0137772	0.044905	0.919726	-1.5032	0.132788	0.429816	0.234877	0.000393349	0.0814239	3.80301	0.000142948	-0.332923	-0.180576	0.0071873	0.182922	-2.87578	0.00403036	-0.226323	-0.199368	0.072127	0.140719	-2.33233	0.0196834	0.257413	0.0254693	0.0400282	0.852189	1.59856	0.109918	-0.117726	-0.0897512	0.354201	0.510655	-1.12614	0.260105	-0.120465	0.0479605	0.343035	0.72558	-0.424594	0.671133
contig7349	AT1G55760	0	grey	-0.081106	0.0251832	0.524053	0.853831	-0.32169	0.747688	-0.0655354	-0.179665	0.6069	0.185178	-1.30922	0.190459	-0.118634	-0.185399	0.350473	0.171311	-1.63829	0.101362	0.0695422	0.0750461	0.585042	0.582523	0.778506	0.436271	0.147046	0.165645	0.246254	0.22244	1.69342	0.0903764	-0.0141851	-0.0784616	0.911418	0.565429	-0.487523	0.625888	0.124447	0.110453	0.3272	0.417713	1.27278	0.203095	-0.0650795	-0.153073	0.609409	0.260033	-1.16455	0.244199	-0.0888706	0.0120413	0.484967	0.929813	-0.433548	0.664617	0.026508	-0.058151	0.835291	0.670321	-0.154878	0.876918	0.00674026	0.16008	0.957844	0.238587	0.876543	0.380735	0.0173317	-0.0753211	0.891876	0.581138	-0.295614	0.767525	0.0354065	0.103033	0.7812	0.449859	0.734497	0.462646
contig79480	NA	0	grey	0.0811029	-0.0837229	0.524069	0.539564	0.0164977	0.986837	-0.398742	0.115499	0.00110022	0.396627	-1.74761	0.0805322	-0.395491	0.0287172	0.00121841	0.833593	-2.17969	0.0292802	0.482953	0.294906	5.30184e-05	0.027354	4.51253	6.40589e-06	0.369996	0.0170897	0.00261933	0.900514	2.25143	0.0243582	0.0873152	0.253154	0.492671	0.0597688	1.83205	0.0669438	0.06677	-0.0169876	0.600127	0.901105	0.284035	0.776384	0.0925388	0.230339	0.467053	0.0876602	1.73546	0.0826599	-0.362696	-0.246903	0.00322558	0.0665809	-3.42568	0.000613252	0.0954276	-0.0759452	0.453201	0.578	0.137556	0.890592	0.393676	-0.036639	0.00128926	0.788632	2.12651	0.0334604	0.14218	-0.134047	0.262405	0.324649	0.0962743	0.923303	-0.008072	-0.107745	0.949524	0.429289	-0.606985	0.543861
contig22396	AT2G30710	0	grey	-0.0810893	0.12543	0.524138	0.356994	0.202725	0.83935	-0.0917964	-0.229448	0.47065	0.0889275	-1.7264	0.0842755	-0.141355	-0.153338	0.265212	0.259201	-1.59544	0.110615	0.082003	-0.0683329	0.519458	0.616787	0.101979	0.918773	0.185351	0.0633515	0.142561	0.642753	1.37368	0.16954	-0.0587685	-0.184239	0.644597	0.174055	-1.29598	0.194984	0.173038	-0.00213807	0.171512	0.987522	0.962119	0.33599	-0.138824	-0.150475	0.273952	0.268306	-1.56583	0.117387	-0.0765189	0.0997273	0.547861	0.464606	0.0930524	0.925862	0.248327	0.0403877	0.047864	0.767583	1.62212	0.104777	0.0439507	0.191731	0.730213	0.156895	1.25361	0.209984	-0.0866083	0.135661	0.496194	0.318806	0.225862	0.821309	0.0811233	0.0827742	0.523964	0.544185	0.883764	0.376824
contig32116	AT4G16060	0	grey	0.0810364	-0.0270495	0.52441	0.84313	0.311595	0.755348	0.0227002	-0.0572442	0.858688	0.675173	-0.171364	0.863937	0.0827512	-0.104237	0.515642	0.444549	-0.0818131	0.934795	0.126237	0.080863	0.320234	0.553551	1.12773	0.259436	-0.0768509	0.0988608	0.546121	0.468514	0.0866463	0.930953	0.159747	0.00172196	0.207343	0.989951	0.906066	0.364901	-0.189041	0.0766728	0.134641	0.574352	-0.666163	0.505307	0.204067	-0.0568788	0.105786	0.677133	0.856504	0.391719	-0.0942818	-0.043208	0.458668	0.751855	-0.751158	0.452558	-0.130569	0.00616205	0.303774	0.964049	-0.699132	0.48447	0.113544	-0.012797	0.371673	0.92542	0.568426	0.569746	0.0487997	-0.353138	0.701771	0.00759302	-1.64559	0.0998491	-0.0178167	0.0340205	0.888869	0.803426	0.0776343	0.938119
contig55489	AT1G69540	0	grey	-0.0810065	-0.0444394	0.524564	0.745019	-0.683082	0.494555	0.0499418	0.101072	0.695129	0.458576	0.805279	0.420659	0.0193027	0.0872816	0.879667	0.522403	0.562171	0.573999	0.160559	-0.191135	0.205013	0.158211	-0.103776	0.917347	0.0285018	-0.105164	0.823095	0.44049	-0.389741	0.696728	0.189117	-0.0715579	0.134482	0.600219	0.693326	0.488105	-0.0196121	0.0787646	0.877752	0.563923	0.300913	0.763481	0.188858	-0.0907705	0.135026	0.505846	0.591334	0.554297	-0.164435	0.150758	0.194146	0.267397	-0.134546	0.892971	-0.0789637	0.229192	0.535107	0.0892941	0.771884	0.440183	0.016146	-0.219852	0.899233	0.103503	-1.07144	0.283972	0.140651	-0.0605657	0.267624	0.657464	0.473242	0.636041	0.0193341	-0.191468	0.879472	0.157476	-0.899666	0.368298
contig24432	AT1G28140	0	grey	0.0808267	0.144635	0.525488	0.287537	1.20786	0.227102	0.286977	-0.138868	0.0214961	0.307393	0.917714	0.358768	0.37393	-0.0476438	0.0023367	0.727322	1.94029	0.0523443	-0.352436	0.0546217	0.00428775	0.689281	-1.76607	0.0773842	-0.371712	-0.0130172	0.0024925	0.924141	-2.24134	0.0250038	-0.0721339	-0.0545313	0.571097	0.689769	-0.685957	0.49274	-0.140557	-0.0815222	0.267945	0.550312	-1.21235	0.225378	-0.0526486	0.0107139	0.679479	0.937534	-0.237733	0.812088	0.35616	0.0610065	0.00387097	0.655127	2.39128	0.0167898	-0.0540227	-0.00362302	0.671585	0.978858	-0.319904	0.749041	-0.213569	0.19505	0.0901721	0.149705	-0.18103	0.856344	-0.120146	-0.00717657	0.344324	0.958135	-0.709483	0.478025	-0.24425	-0.106111	0.0517682	0.43636	-1.94143	0.0522057
contig47456	AT5G52520	0	grey	-0.0806738	0.0817497	0.526274	0.549196	-0.0244167	0.98052	0.273239	-0.179214	0.0289196	0.186302	0.619588	0.535529	0.272654	-0.142495	0.0292778	0.294802	0.811965	0.416812	-0.486911	-0.270141	4.50489e-05	0.0440552	-4.40149	1.07509e-05	-0.246391	0.0495643	0.0496866	0.716782	-1.14291	0.253076	-0.186605	-0.288538	0.13983	0.0310354	-2.5944	0.00947569	0.0902053	0.121411	0.478407	0.372731	1.13761	0.255284	-0.209244	-0.335688	0.0970378	0.0114304	-2.99711	0.00272552	0.425653	0.24941	0.000454073	0.0637771	3.85487	0.000115792	0.0728052	0.263608	0.567511	0.049641	1.80895	0.070459	-0.410224	0.0519703	0.000760996	0.703652	-2.15659	0.0310375	-0.0858198	-0.0638165	0.500138	0.64031	-0.811054	0.417334	-0.101509	0.00859234	0.424792	0.949886	-0.522486	0.601332
contig28721	AT1G52570	0	grey	0.0806187	-0.0170132	0.526557	0.900957	0.36143	0.717778	0.00417217	0.0428261	0.973898	0.753979	0.245897	0.805762	0.0307954	0.0386195	0.809117	0.777492	0.372289	0.709678	-0.215382	-0.166338	0.0874109	0.220484	-2.09069	0.0365554	-0.0731915	-0.068957	0.565451	0.613566	-0.767124	0.443008	-0.193691	-0.0893946	0.125141	0.512343	-1.55797	0.119239	0.00570174	0.0554076	0.964334	0.685042	0.319948	0.749008	-0.188962	-0.0804099	0.134808	0.555784	-1.48362	0.13791	0.189317	0.156291	0.134063	0.250029	1.88576	0.0593269	0.0719418	0.185908	0.572126	0.170118	1.37862	0.168012	-0.0515825	-0.162657	0.685627	0.231011	-1.14022	0.254194	0.192895	-0.0497377	0.126729	0.715833	0.828964	0.407125	-0.0304289	-0.14945	0.811347	0.271618	-0.951898	0.341149
contig3010	AT5G24910	0	grey	0.0805469	-0.179754	0.526927	0.184957	-0.49485	0.620706	0.262011	0.43932	0.0364867	0.000705514	3.94305	8.04528e-05	0.351068	0.373272	0.00445053	0.00460403	4.07951	4.513e-05	-0.149702	-0.0122828	0.237732	0.928409	-0.903641	0.366186	-0.402491	-0.226622	0.000976851	0.0930427	-3.57367	0.000352007	0.170436	0.298866	0.178145	0.0252552	2.56014	0.0104631	-0.286694	-0.0586083	0.0216306	0.667879	-1.94716	0.0515158	0.316363	0.301097	0.0108715	0.0241337	3.43858	0.000584774	0.145116	-0.108883	0.252576	0.424401	0.24569	0.805922	-0.228765	-0.0387788	0.0690272	0.776598	-1.49825	0.134067	-0.185759	-0.411252	0.141669	0.00163995	-3.31774	0.000907494	-0.289418	-0.101892	0.0203626	0.454917	-2.1901	0.0285167	-0.355319	-0.13989	0.00396176	0.303811	-2.80021	0.00510688
contig18766	AT3G56640	0	grey	0.0805346	0.129774	0.52699	0.340452	1.12752	0.259523	-0.264274	-0.190746	0.0348417	0.159076	-2.51061	0.0120521	-0.257128	-0.124358	0.0402567	0.361151	-2.11404	0.0345121	0.243199	-0.00114282	0.0528152	0.99333	1.37582	0.168877	0.198784	0.0333334	0.115328	0.807319	1.29499	0.195325	-0.0279189	-0.118302	0.826657	0.385188	-0.773092	0.439468	0.0154731	-0.00553913	0.903412	0.967681	0.0573749	0.954247	-0.018799	-0.0669614	0.882784	0.623892	-0.453144	0.650445	-0.190333	0.0955682	0.131948	0.483526	-0.574706	0.56549	0.0979737	0.0304583	0.441183	0.82366	0.705565	0.480459	0.302134	0.169072	0.0152481	0.212883	2.62344	0.00870469	0.165724	0.023638	0.190626	0.862711	1.05415	0.291815	-0.0357161	-0.0365775	0.779334	0.788979	-0.38909	0.697209
contig23670	NA	0	grey	0.0804408	0.0838988	0.527473	0.538709	0.885824	0.375713	-0.185059	-0.2213	0.143201	0.101192	-2.21163	0.0269921	-0.182077	-0.196332	0.149874	0.146992	-2.05879	0.0395146	0.112507	-0.0358936	0.376085	0.792836	0.442487	0.658137	0.157931	0.122642	0.212622	0.367869	1.52724	0.126702	-0.100024	-0.172126	0.431636	0.204615	-1.46216	0.143697	0.0700492	0.0591972	0.582302	0.664739	0.698615	0.484793	-0.0738263	-0.215329	0.562075	0.110982	-1.54847	0.121509	-0.0532205	0.0650444	0.676189	0.633879	0.0418592	0.966611	0.0360358	-0.00643331	0.77741	0.962468	0.167297	0.867136	0.16875	0.194694	0.182541	0.150464	1.97337	0.048453	0.0345902	0.0770402	0.786123	0.572514	0.593775	0.552663	0.0722048	0.030418	0.570718	0.82389	0.560825	0.574917
contig4385	AT1G12450	0	grey	-0.0803497	0.0106561	0.527942	0.93787	-0.392962	0.694348	0.139387	0.0779074	0.27199	0.568186	1.1868	0.235306	0.123649	0.0812201	0.330335	0.551796	1.11495	0.26487	-0.182267	-0.0817755	0.149443	0.54907	-1.45215	0.146459	-0.0953145	-0.0870104	0.45374	0.523701	-0.98557	0.324344	-0.0606825	-0.0164718	0.633838	0.904094	-0.423879	0.671654	0.0815911	-0.0180912	0.521565	0.894716	0.361277	0.717892	-0.132067	-0.00255181	0.298211	0.985108	-0.752897	0.451512	0.153761	0.0649976	0.225102	0.634124	1.20116	0.229688	0.0548944	0.0999865	0.666596	0.46344	0.827234	0.408105	-0.175266	-0.0793696	0.165979	0.560924	-1.3993	0.161722	-0.130163	-0.28817	0.305294	0.0312599	-2.26987	0.0232154	-0.169143	-0.104711	0.181508	0.44247	-1.49699	0.134397
contig116535	AT3G57280	0	grey	0.0802614	-0.110436	0.528397	0.417786	-0.128351	0.897871	-0.260647	0.161521	0.0375087	0.234331	-0.638791	0.522959	-0.247959	0.101168	0.0482058	0.458147	-0.882479	0.377518	0.112815	-0.0118926	0.374772	0.930678	0.569014	0.569347	0.186549	-0.0443236	0.139953	0.745661	0.820502	0.41193	-0.157041	0.0610653	0.215243	0.654816	-0.563965	0.572778	0.121689	0.0713112	0.338118	0.60148	1.05208	0.292761	-0.119689	0.0141077	0.346176	0.917807	-0.596299	0.550975	-0.034363	-0.0153276	0.787495	0.910728	-0.271051	0.786352	0.378667	0.118891	0.00203272	0.382809	2.83948	0.00451869	0.208319	-0.219191	0.0985588	0.104572	0.0193657	0.984549	0.234628	-0.124936	0.0620169	0.358907	0.678555	0.49742	-0.0195327	-0.0265571	0.878244	0.845951	-0.246795	0.805067
contig44691	AT3G60420	0	grey	-0.0801389	0.13607	0.529029	0.317335	0.264301	0.791548	0.127148	-0.23714	0.316728	0.0784479	-0.544344	0.586205	0.0895424	-0.163519	0.48166	0.228515	-0.357479	0.720733	-0.386367	-0.237662	0.00161355	0.0777739	-3.52799	0.000418732	-0.0533373	0.064828	0.675518	0.63501	0.0400776	0.968031	-0.256163	-0.284196	0.0410381	0.033775	-2.97727	0.00290825	0.166365	0.0200857	0.188891	0.883186	1.03935	0.29864	-0.32298	-0.303259	0.00923903	0.0230871	-3.49198	0.000479463	0.317975	0.18607	0.0104524	0.16974	2.81222	0.00492002	0.173119	0.0845337	0.171308	0.53563	1.41399	0.157363	-0.30867	0.16389	0.0130788	0.227449	-0.917188	0.359044	-0.0877773	0.172669	0.490376	0.203169	0.416308	0.677184	0.127114	0.232045	0.316857	0.0852733	1.9397	0.0524162
contig74180	NA	0	grey	-0.0800676	-0.0190663	0.529397	0.889076	-0.545837	0.585178	-0.00252099	0.0413537	0.984226	0.762185	0.200967	0.840725	-0.0450262	0.00757791	0.723872	0.955796	-0.211488	0.832507	0.1562	-0.0875339	0.217742	0.521196	0.420858	0.673859	0.0978281	-0.000364438	0.441865	0.997873	0.544538	0.586071	0.129974	-0.0258451	0.306002	0.850033	0.593455	0.552876	-0.00553126	-0.0138817	0.9654	0.91912	-0.102933	0.918016	0.07291	-0.0482253	0.566952	0.724125	0.155887	0.876122	-0.196193	0.00966355	0.120244	0.943648	-1.05649	0.290745	-0.14662	-0.0155988	0.247639	0.909154	-0.903332	0.36635	0.0290401	-0.0816271	0.819809	0.549798	-0.263358	0.792274	0.0458497	-0.169221	0.719028	0.212477	-0.632376	0.527141	0.222712	0.103314	0.0769161	0.448615	1.7999	0.0718766
contig47994	AT4G24330	0	grey	-0.0800668	0.0458212	0.529401	0.737371	-0.208488	0.834848	0.0577932	-0.158446	0.650108	0.243476	-0.508167	0.611336	0.00524418	-0.129541	0.967195	0.341327	-0.647718	0.517168	-0.0161706	-0.0108987	0.89908	0.936459	-0.146676	0.883388	0.00500851	0.0758822	0.968668	0.578316	0.422942	0.672338	-0.0101174	-0.110656	0.936757	0.416853	-0.633681	0.526289	0.0814033	0.0762213	0.522528	0.576614	0.851067	0.394732	-0.0274744	-0.0854014	0.829375	0.531436	-0.597851	0.549939	0.0119586	0.0734188	0.925279	0.590749	0.448769	0.653599	-0.0359502	0.045235	0.777925	0.740612	0.0349596	0.972112	-0.108448	0.0544096	0.393658	0.690427	-0.323195	0.746547	-0.0435163	0.0667972	0.732779	0.624745	0.105164	0.916246	-0.204906	-0.0357866	0.104327	0.79344	-1.34328	0.17918
contig84287	NA	0	grey	-0.0800405	-0.145207	0.529537	0.285612	-1.20649	0.227628	7.06463e-05	0.269091	0.999558	0.0449166	1.43393	0.151593	-0.0505956	0.165131	0.691337	0.223899	0.584029	0.559201	-0.0412587	0.301613	0.746163	0.0238803	1.38768	0.165236	0.0719934	-0.0187972	0.571849	0.890632	0.303852	0.76124	-0.0238187	0.372535	0.851801	0.00469171	1.90094	0.0573098	0.0510956	-0.0621573	0.688442	0.649043	-0.0386595	0.969162	-0.100771	0.379984	0.428188	0.00386945	1.5157	0.129596	-0.0317696	-0.31767	0.803198	0.0170437	-1.88676	0.0591932	-0.057142	-0.203679	0.653797	0.132156	-1.39186	0.163965	-0.0296269	-0.17125	0.816231	0.206962	-1.0637	0.287464	0.0869911	0.0298721	0.494285	0.827001	0.640839	0.521627	0.188833	0.0257894	0.135078	0.850352	1.19819	0.230845
contig80183	NA	0	grey	0.0799228	0.0289043	0.530144	0.832524	0.596176	0.551058	-0.276028	-0.128009	0.0272593	0.347115	-2.2466	0.0246657	-0.265711	-0.138295	0.0338293	0.309411	-2.23902	0.0251545	0.235797	0.176134	0.0606913	0.194109	2.2629	0.0236417	0.233273	0.10189	0.0635844	0.454925	1.85445	0.0636751	-0.0469079	-0.00172757	0.712821	0.989918	-0.270341	0.786898	0.0324618	-0.0194593	0.798999	0.886804	0.0796768	0.936494	-0.0582709	-0.00128119	0.647406	0.992523	-0.331464	0.740294	-0.17123	-0.111668	0.176102	0.412576	-1.54553	0.122219	0.147281	-0.0105038	0.24549	0.938757	0.771452	0.440439	0.326744	0.168055	0.00840914	0.21569	2.77006	0.00560451	0.0464644	0.0413741	0.71542	0.762071	0.473998	0.635501	0.171629	0.0645145	0.175081	0.636651	1.30084	0.193314
contig1972	AT5G58787	0	grey	0.0798526	-0.127678	0.530507	0.348373	-0.221526	0.824683	-0.0523955	0.0654757	0.680937	0.631626	0.0487159	0.961146	-0.0214298	-0.0193069	0.866521	0.887685	-0.219668	0.826129	-0.160431	0.0303148	0.20538	0.824478	-0.743455	0.457206	-0.0195606	0.103347	0.878071	0.448472	0.430006	0.667191	-0.190664	0.073455	0.131266	0.590566	-0.692351	0.488717	0.0473471	0.113742	0.71025	0.403896	0.857404	0.391222	-0.184855	-0.0487608	0.143651	0.721186	-1.29477	0.1954	0.186989	-0.0841448	0.139003	0.537515	0.615241	0.538396	0.183334	-0.057664	0.147033	0.672925	0.732472	0.463881	-0.0394075	-0.099794	0.757195	0.464305	-0.739802	0.45942	-0.163465	0.00408637	0.196826	0.976155	-0.89714	0.369644	0.0160415	0.207846	0.899882	0.124259	1.18529	0.235902
contig35417	AT5G26770	0	grey	0.079836	-0.0550399	0.530592	0.687024	0.159171	0.873534	-0.0635854	0.0247027	0.617665	0.85659	-0.226121	0.821107	-0.0109367	0.0281249	0.931648	0.836977	0.0852845	0.932035	-0.0571458	0.0368125	0.653776	0.787654	-0.127152	0.89882	-0.0184018	0.00384281	0.885244	0.977576	-0.0825003	0.934249	-0.071293	0.0175956	0.575605	0.897584	-0.306178	0.759469	-0.0408108	0.0801486	0.748828	0.557072	0.190009	0.849302	-0.0274573	0.0160073	0.829479	0.906786	-0.0697308	0.944408	0.0823861	0.0242856	0.517502	0.858987	0.585965	0.557899	-0.0333389	0.0758496	0.793686	0.57848	0.209192	0.834298	0.0418722	-0.0546092	0.742519	0.689349	-0.0507694	0.959509	0.0117198	-0.101048	0.926767	0.45868	-0.461605	0.644364	-0.0274046	0.0289855	0.829802	0.83206	-0.00196522	0.998432
contig118653	AT3G07900	0	grey	0.0798272	0.123203	0.530638	0.365665	1.08886	0.276217	-0.317644	-0.191724	0.0105371	0.156909	-2.84065	0.00450222	-0.319322	-0.0988513	0.0101128	0.468557	-2.35766	0.0183905	0.00419877	-0.0111509	0.973732	0.934992	-0.0345664	0.972425	0.228581	0.0431424	0.0692566	0.75222	1.51989	0.12854	-0.282199	-0.0974502	0.0238694	0.474914	-2.12302	0.0337526	0.142342	-0.105513	0.261855	0.438965	0.247636	0.804416	-0.281745	-0.0490805	0.0241058	0.719432	-1.86753	0.0618278	0.00717763	0.00402674	0.955111	0.976503	0.0608877	0.951449	0.20547	-0.224966	0.103357	0.0955209	-0.0287729	0.977046	0.225752	0.241793	0.0728678	0.0725985	2.56074	0.0104449	0.0790122	0.136221	0.534856	0.316793	1.15309	0.248872	0.0741387	0.161931	0.560417	0.233127	1.26244	0.206791
contig51327	AT4G17390	0	grey	0.0796467	0.0239659	0.531571	0.860825	0.568949	0.56939	0.0654389	0.017183	0.607431	0.899974	0.454164	0.649711	0.0843052	0.0345206	0.50776	0.800595	0.649954	0.515722	-0.550959	-0.319699	2.38752e-06	0.0163122	-5.17221	2.31344e-07	-0.160197	-0.110889	0.206051	0.415864	-1.47827	0.139337	-0.471675	-0.236684	8.34188e-05	0.0790407	-4.10555	4.03354e-05	0.175541	0.134586	0.165304	0.322691	1.6912	0.0907984	-0.465141	-0.244358	0.000107698	0.0695261	-4.10127	4.10894e-05	0.556079	0.327429	1.8376e-06	0.013766	5.25818	1.4549e-07	0.512529	0.557028	1.49332e-05	8.24487e-06	6.41806	1.38021e-10	-0.29861	-0.220402	0.0165406	0.102621	-2.87918	0.00398711	-0.170039	-0.157976	0.179171	0.244895	-1.78383	0.074452	-0.0928626	-0.305131	0.465489	0.0222122	-2.15619	0.031069
contig52141	AT1G55490	0	grey	0.0796442	0.0975304	0.531583	0.474549	0.95278	0.340701	-0.0511183	-0.0729605	0.688311	0.593075	-0.664652	0.506273	-0.0289838	-0.0238886	0.820153	0.861269	-0.285573	0.775205	-0.107344	-0.296797	0.398518	0.0263346	-2.19002	0.0285229	-0.0098262	-0.0790656	0.938574	0.56243	-0.466408	0.640923	-0.175236	-0.254412	0.166052	0.0584684	-2.3375	0.0194134	0.0510281	0.0446614	0.688833	0.743789	0.516581	0.605449	-0.168424	-0.21622	0.183398	0.109478	-2.08829	0.0367713	0.157581	0.280463	0.21365	0.0362884	2.3822	0.0172095	0.192987	0.310565	0.126544	0.0198292	2.757	0.00583338	0.000561456	-0.0620648	0.996487	0.649531	-0.319787	0.74913	-0.0453394	0.0591371	0.722028	0.665059	0.0550319	0.956113	-0.0433154	-0.169086	0.733967	0.212846	-1.12844	0.259135
contig108583	AT5G51150	0	grey	0.0794766	0.0464315	0.53245	0.734001	0.684881	0.493419	0.157969	0.0314294	0.212511	0.818132	1.05033	0.293567	0.205264	0.105598	0.103711	0.438595	1.71009	0.0872501	-0.463929	-0.274193	0.000112862	0.0408579	-4.25888	2.05456e-05	-0.271778	-0.112687	0.0298222	0.408299	-2.14023	0.0323359	-0.267678	-0.140318	0.0324835	0.302319	-2.26153	0.0237262	-0.0444192	-0.0216558	0.727448	0.874126	-0.360023	0.71883	-0.220487	-0.136307	0.0799896	0.316484	-1.96082	0.0498996	0.438759	0.199503	0.000287135	0.140445	3.67145	0.000241181	0.00879823	0.0509803	0.94499	0.709044	0.314119	0.753431	-0.228927	-0.0360358	0.0688253	0.792033	-1.48493	0.137562	-0.0481955	0.00680644	0.705293	0.960293	-0.233182	0.81562	-0.0646692	-0.015796	0.611671	0.908011	-0.442651	0.658018
contig115388	AT2G38680	0	grey	-0.0794464	0.0720427	0.532606	0.597746	-0.0682785	0.945564	0.206924	-0.0229582	0.100885	0.866622	1.04967	0.29387	0.186776	0.0389008	0.139462	0.775913	1.25451	0.209655	-0.143647	-0.0923984	0.25746	0.498214	-1.28685	0.198145	-0.126924	-0.0745699	0.317588	0.584925	-1.09871	0.271895	0.00527476	-0.0790374	0.967004	0.56257	-0.38218	0.702328	0.0448959	-0.039677	0.724639	0.771562	0.0438619	0.965015	-0.0410332	-0.0418284	0.747505	0.759537	-0.446065	0.65555	0.139096	0.124964	0.273002	0.358798	1.43225	0.152072	0.0160866	0.12102	0.899602	0.374285	0.721509	0.470596	-0.196297	0.0113425	0.120044	0.933877	-1.04837	0.29447	-0.00249192	0.00551868	0.984408	0.967801	0.0148018	0.98819	0.0464693	-0.0927263	0.715392	0.496684	-0.224292	0.82253
contig13186	NA	0	grey	-0.079338	0.0101605	0.533167	0.940755	-0.389869	0.696634	0.0476765	-0.0329681	0.708325	0.809391	0.0942835	0.924884	0.0112955	-0.0080814	0.929411	0.952862	0.0209	0.983325	-0.0767639	-0.0227453	0.546576	0.867848	-0.546454	0.584754	0.0243361	-0.017833	0.84862	0.89621	0.0428516	0.96582	-0.0929745	-0.0760024	0.464949	0.577713	-0.914842	0.360274	0.164401	0.0932965	0.194239	0.494029	1.40993	0.158561	-0.133855	-0.0783923	0.291658	0.565773	-1.15795	0.246884	0.086418	0.138142	0.497144	0.309953	1.20478	0.228287	0.189857	0.162857	0.132935	0.23043	1.9239	0.0543673	-0.0996319	0.0203744	0.433452	0.881518	-0.45069	0.652213	-0.0105082	-0.187373	0.93432	0.166718	-1.04377	0.296593	-0.0591664	-0.149499	0.642355	0.271459	-1.11249	0.265926
contig7916	AT3G49500	0	grey	-0.0792264	-0.0725477	0.533746	0.595174	-0.819672	0.412403	0.231579	0.308185	0.065587	0.0208446	2.96838	0.00299379	0.254517	0.294057	0.0424014	0.0278227	3.02338	0.00249969	0.202736	0.0927053	0.10813	0.496782	1.62774	0.103579	-0.180695	-0.175581	0.153044	0.195537	-1.93913	0.0524849	0.412443	0.28528	0.000707606	0.0330727	3.96641	7.2964e-05	-0.225451	-0.165316	0.0732614	0.223373	-2.14416	0.0320199	0.451245	0.334301	0.000182323	0.0117967	4.51391	6.36447e-06	-0.219016	-0.177652	0.082074	0.190232	-2.17252	0.0298165	-0.313668	-0.260523	0.0116049	0.0524722	-3.193	0.00140802	-0.0139408	-0.175685	0.912938	0.195267	-1.00008	0.317271	0.121955	-0.0545122	0.337055	0.689872	0.398879	0.689983	-0.181519	-0.065854	0.151149	0.629653	-1.36466	0.172359
contig112977	AT3G56740	0	grey	-0.0792132	-0.133947	0.533814	0.325016	-1.14218	0.253379	0.133802	0.190429	0.291852	0.159784	1.7512	0.0799121	0.115276	0.137195	0.364374	0.313313	1.36211	0.173164	-0.00215155	0.0701632	0.986538	0.60736	0.353199	0.723939	-0.0691397	-0.0554443	0.587222	0.684844	-0.673962	0.500336	0.0948638	0.144764	0.455887	0.287103	1.28731	0.197987	0.0097782	0.0561546	0.938874	0.681022	0.34654	0.728937	0.0692018	0.139456	0.586885	0.305328	1.1153	0.264721	0.00872647	-0.0695649	0.945438	0.610435	-0.313466	0.753926	0.0419462	0.0238531	0.74208	0.861473	0.357651	0.720604	-0.0986225	-0.193426	0.438149	0.153191	-1.56879	0.116697	0.0124697	-0.115862	0.922095	0.395132	-0.535323	0.592427	0.112306	-0.12085	0.376944	0.374959	-0.0030981	0.997528
contig21720	AT4G36380	0	grey	-0.0791875	-0.124077	0.533947	0.362245	-1.08989	0.275763	0.148908	0.30921	0.240256	0.0204019	2.49636	0.0125475	0.13234	0.325551	0.297204	0.0143509	2.49667	0.0125364	-0.100285	0.00185955	0.430428	0.989148	-0.550585	0.581918	-0.0951544	-0.176876	0.454501	0.192209	-1.46025	0.144222	0.00395936	0.214371	0.975229	0.112619	1.1535	0.248705	0.027909	-0.0587227	0.826717	0.667268	-0.150052	0.880723	0.00196251	0.246268	0.987721	0.0673062	1.31742	0.187696	0.055286	-0.0550767	0.664359	0.686826	0.0216569	0.982722	-0.0433968	-0.177618	0.733486	0.190321	-1.1746	0.240156	-0.120918	-0.199228	0.34121	0.141003	-1.72581	0.0843822	0.0186794	-0.149067	0.883525	0.272861	-0.676377	0.498801	0.0794622	-0.0128678	0.532525	0.925009	0.376495	0.706549
contig115639	AT3G03720	0	grey	-0.0791522	-0.0723823	0.53413	0.596016	-0.818392	0.413133	-0.262158	0.0315101	0.0363774	0.817673	-1.33074	0.183275	-0.359477	-0.0292059	0.00353035	0.830802	-2.24687	0.0246484	0.156968	0.1697	0.21546	0.211166	1.77165	0.0764533	0.383886	0.0807975	0.00173925	0.553874	2.67352	0.0075059	-0.112215	0.119414	0.377333	0.380705	-0.00396324	0.996838	0.283804	0.0846765	0.0230484	0.534938	2.0658	0.0388471	-0.198197	0.0293147	0.116429	0.830181	-0.965944	0.334072	-0.174163	-0.108788	0.168702	0.424807	-1.54721	0.121813	0.233491	-0.0265176	0.0633293	0.846178	1.18663	0.235373	0.0849526	-0.00779523	0.504495	0.95453	0.433633	0.664555	0.132743	-0.185139	0.295724	0.171925	-0.229764	0.818275	0.384749	0.0405458	0.00169457	0.766699	2.4692	0.0135414
contig26232	AT5G66030	0	grey	0.0790933	0.1174	0.534435	0.388846	1.05415	0.291815	-0.213876	-0.0665681	0.0896999	0.625935	-1.55589	0.119733	-0.189575	0.0420329	0.133524	0.758396	-0.849893	0.395385	0.26434	0.0204861	0.034794	0.880873	1.61404	0.106518	0.161189	-0.0589699	0.203218	0.66595	0.598587	0.549448	0.0542793	-0.00453494	0.670115	0.973538	0.278947	0.780285	-0.0144937	-0.0946619	0.909499	0.487702	-0.574058	0.565929	0.0668235	0.0463769	0.599834	0.734302	0.613767	0.539369	-0.178528	0.0397444	0.158114	0.771184	-0.798143	0.424788	0.083684	-0.133265	0.510903	0.327507	-0.229583	0.818416	0.24948	0.153615	0.0468047	0.25833	2.22357	0.0261775	-0.0676203	-0.046058	0.595482	0.736063	-0.616563	0.537523	-0.00658043	-0.0511054	0.958842	0.708362	-0.302422	0.76233
contig15604	AT5G15050	0	grey	0.0789187	-0.0789102	0.535341	0.563201	0.029433	0.976519	0.0715531	0.28927	0.574209	0.0305924	1.94633	0.0516155	0.134419	0.27259	0.289613	0.0420992	2.20612	0.0273753	-0.0882118	0.133671	0.488222	0.326024	0.206332	0.836532	-0.181702	-0.166464	0.150731	0.220129	-1.89613	0.057943	0.016856	0.298397	0.894826	0.0254966	1.69302	0.0904514	-0.10692	-0.146381	0.400393	0.281696	-1.36371	0.172659	0.0685318	0.328369	0.59052	0.0134812	2.15405	0.0312364	0.107411	-0.18058	0.398225	0.182914	-0.348372	0.727561	0.0594705	-0.219787	0.640642	0.103608	-0.829479	0.406834	-0.0371859	-0.18548	0.770497	0.171121	-1.18221	0.237123	-0.144835	-0.081826	0.253506	0.548823	-1.23825	0.215624	-0.32015	-0.0854459	0.00990896	0.531221	-2.29254	0.0218745
contig40514	AT5G51070	0	grey	0.0787896	0.0746946	0.53601	0.584296	0.828442	0.40742	-0.0265838	-0.113297	0.834827	0.405749	-0.739295	0.459728	0.0305518	-0.0502359	0.810599	0.713108	-0.0910951	0.927417	0.167252	-0.0606854	0.186511	0.656829	0.624332	0.53241	-0.0463689	0.00201759	0.715981	0.988225	-0.247872	0.804233	0.152745	-0.101801	0.228218	0.455323	0.326344	0.744164	-0.216501	-0.012862	0.0857388	0.925043	-1.29165	0.19648	0.218711	-0.119969	0.0825121	0.378477	0.61133	0.540981	-0.138231	0.0803285	0.276026	0.556185	-0.356294	0.72162	-0.0917639	0.101411	0.470807	0.457062	0.0164028	0.986913	0.162987	0.0665554	0.198155	0.626001	1.26199	0.206954	0.118475	0.0563988	0.351124	0.67971	0.956123	0.33901	0.107475	0.0171113	0.39794	0.900389	0.689636	0.490423
contig98527	AT4G00755	0	grey	-0.0787118	-0.151639	0.536414	0.264579	-1.23322	0.217494	0.124422	0.128165	0.327297	0.34652	1.36601	0.171935	0.0838356	0.0375332	0.510135	0.783597	0.662995	0.507334	-0.0032496	0.165501	0.979669	0.222849	0.849857	0.395404	-0.0399004	0.042867	0.754253	0.753752	0.000606137	0.999516	0.0604864	0.180372	0.634937	0.183428	1.28479	0.198865	0.011424	0.11589	0.92861	0.395019	0.668508	0.503809	-0.0131065	0.1171	0.91813	0.390067	0.538297	0.590372	-0.0248282	-0.134122	0.845596	0.324378	-0.839409	0.40124	-0.166271	-0.0179305	0.189144	0.895646	-1.02762	0.304131	-0.0764991	-0.126199	0.547965	0.35403	-1.08603	0.277467	0.0139842	0.0509355	0.912668	0.709288	0.342764	0.731776	-0.00351232	-0.0201713	0.978025	0.882691	-0.124383	0.901012
contig85427	AT5G40190	0	grey	0.0787083	0.0155155	0.536433	0.909638	0.519765	0.603227	0.0793519	0.0633397	0.533096	0.642815	0.772307	0.439932	0.134847	0.0838414	0.288066	0.538988	1.19207	0.233232	-0.122964	-0.0190777	0.333042	0.88901	-0.78726	0.43113	-0.184253	-0.0794205	0.144982	0.560672	-1.45128	0.146701	-0.0287456	0.0686427	0.821607	0.615187	0.197147	0.843712	-0.116175	-0.0836374	0.360622	0.53998	-1.08538	0.277755	0.0726639	0.0938445	0.568265	0.491485	0.894359	0.37113	0.140921	-0.0314906	0.266698	0.817784	0.626185	0.531194	-0.0885484	-0.152041	0.486558	0.263299	-1.29051	0.196873	-0.0499612	-0.00127421	0.695016	0.992564	-0.285025	0.775625	-0.0261823	-0.0955229	0.837287	0.483734	-0.64368	0.519783	-0.186148	0.0104508	0.140822	0.939065	-0.994346	0.320055
contig31274	AT1G06750	0	grey	-0.0786613	-0.080395	0.536677	0.555857	-0.857523	0.391156	0.265968	0.193933	0.0336509	0.152096	2.53796	0.0111502	0.276475	0.220463	0.0270006	0.102524	2.74515	0.0060483	-0.0748289	-0.0770212	0.556762	0.572609	-0.818418	0.413118	-0.184705	-0.101844	0.143981	0.455133	-1.57137	0.116096	0.138308	0.0992152	0.275757	0.466913	1.29227	0.196263	-0.0816028	-0.0103932	0.521505	0.939401	-0.509364	0.610497	0.0814209	0.0539843	0.522438	0.692726	0.735122	0.462265	0.0356569	0.00991062	0.779691	0.942209	0.250112	0.802501	-0.162426	-0.24145	0.199727	0.0730177	-2.19231	0.0283572	-0.160859	-0.0950511	0.204157	0.485907	-1.39887	0.161853	-0.105149	0.0830252	0.408291	0.54296	-0.155207	0.876658	0.0992798	0.0383034	0.435088	0.779267	0.753721	0.451017
contig37498	AT2G24170	0	grey	0.0784944	-0.0738609	0.537544	0.588509	0.0534461	0.957376	0.194793	0.299874	0.122966	0.0247432	2.70619	0.00680603	0.265359	0.337785	0.034075	0.0108947	3.34059	0.000835995	-0.333765	-0.0562809	0.00703344	0.680343	-2.2251	0.0260746	-0.294331	-0.242246	0.0182359	0.0720481	-2.97298	0.00294919	-0.105129	0.158251	0.408378	0.244062	0.241763	0.808964	-0.115235	-0.0499337	0.364548	0.714761	-0.904141	0.365921	-0.0643134	0.215732	0.613636	0.1103	0.780292	0.435219	0.314199	0.0679354	0.0114572	0.618843	2.16417	0.0304514	0.0603786	-0.00852612	0.635541	0.950272	0.292279	0.770073	-0.232006	-0.204685	0.065077	0.130217	-2.39453	0.0166419	-0.170948	-0.167386	0.176826	0.217548	-1.83926	0.0658769	-0.151079	-0.139864	0.233393	0.3039	-1.57921	0.114288
contig118358	AT1G31500	0	grey	-0.0784713	0.0105307	0.537664	0.938601	-0.383089	0.701654	0.0386196	-0.0397103	0.761905	0.771375	0.00868236	0.993073	-0.00149498	0.00557032	0.990646	0.9675	0.0206209	0.983548	0.0677099	-0.134574	0.594993	0.322734	-0.325965	0.744451	0.0523863	-0.0323514	0.68099	0.812891	0.12378	0.901489	0.0470705	-0.164639	0.711869	0.2253	-0.601078	0.547788	0.0747842	0.141541	0.556998	0.298083	1.1576	0.247028	-0.0161165	-0.193775	0.899416	0.152436	-1.10952	0.267206	-0.0477779	0.229028	0.707732	0.0895302	0.945333	0.344489	0.0593139	0.348627	0.641524	0.00845796	2.22141	0.0263232	-0.0579404	-0.0383032	0.649275	0.779268	-0.522087	0.60161	-0.0492996	0.0178846	0.698861	0.895911	-0.18177	0.855763	0.056549	-0.0714936	0.657165	0.600547	-0.0569392	0.954594
contig25039	AT3G59140	0	grey	0.0783859	-0.0212395	0.538108	0.876526	0.326951	0.743705	0.0183503	0.204745	0.885563	0.130102	1.18132	0.237476	0.049706	0.243219	0.696498	0.0708774	1.56663	0.117202	-0.0256541	-0.0173005	0.840526	0.899293	-0.232773	0.815938	-0.0794883	-0.159434	0.53239	0.24051	-1.27908	0.200868	-0.00525696	0.173051	0.967115	0.202155	0.87907	0.379363	-0.116872	-0.201792	0.357725	0.135856	-1.71683	0.0860094	0.039144	0.23331	0.758769	0.0835364	1.45312	0.146192	0.0434797	-0.106742	0.732996	0.433623	-0.314531	0.753118	-0.084398	-0.246761	0.507291	0.0667425	-1.78025	0.0750344	0.0702586	-0.049659	0.581172	0.716264	0.133581	0.893734	-0.00466259	-0.109231	0.970831	0.422915	-0.595813	0.5513	0.209053	0.126619	0.0973502	0.352418	1.84286	0.0653498
contig61420	NA	0	grey	0.0783192	-0.0158085	0.538455	0.907939	0.354808	0.722734	-0.0270474	-0.0302318	0.831987	0.824951	-0.307767	0.758259	0.0162956	-0.0583275	0.898304	0.669378	-0.212684	0.831573	0.271543	0.375125	0.0299696	0.00438993	3.60001	0.000318204	0.0193323	0.103101	0.879483	0.449559	0.645288	0.518741	0.225741	0.232556	0.0728832	0.0845684	2.50981	0.0120795	-0.173142	-0.0699276	0.171252	0.60857	-1.33777	0.180971	0.231132	0.249148	0.0661238	0.0640655	2.63302	0.00846305	-0.194382	-0.271471	0.123773	0.0429837	-2.5431	0.0109875	-0.185354	-0.234504	0.142554	0.0819236	-2.2857	0.022272	0.183135	0.134433	0.147481	0.323247	1.73408	0.0829045	0.0760325	0.110733	0.550416	0.416525	1.00191	0.316389	0.108183	0.110631	0.394821	0.416957	1.18192	0.237236
contig28410	NA	0	grey	0.0782679	0.110352	0.538722	0.418143	1.01242	0.311338	-0.0980286	-0.241448	0.440926	0.0730201	-1.82743	0.0676354	-0.0803856	-0.207398	0.527757	0.125092	-1.54207	0.123057	0.0793436	-0.0506276	0.533139	0.710969	0.179403	0.857621	0.0557638	0.0753242	0.661634	0.581122	0.702941	0.482093	-0.00788601	-0.218918	0.950686	0.105015	-1.20015	0.230081	-0.0106879	0.0623762	0.933199	0.647888	0.265027	0.790988	-0.0211727	-0.22497	0.868108	0.0955148	-1.30723	0.191136	-0.0513746	0.127206	0.686829	0.350174	0.378286	0.705218	0.124413	0.299413	0.327333	0.0249763	2.30127	0.0213764	0.0582736	0.202781	0.647391	0.133907	1.39331	0.163525	-0.146729	-0.0213667	0.247284	0.875792	-0.933934	0.350338	0.0149621	-0.141749	0.906587	0.297363	-0.658234	0.510388
contig111275	NA	0	grey	-0.0781989	0.125544	0.539081	0.356554	0.219522	0.826243	-0.0264912	-0.311112	0.835394	0.0196015	-1.81953	0.0688303	-0.0694187	-0.290054	0.585711	0.0301237	-1.93883	0.052522	0.286704	0.0573974	0.0216257	0.674352	1.94091	0.0522695	0.123827	0.173602	0.329635	0.2007	1.60429	0.10865	0.185685	-0.216688	0.141829	0.108693	-0.0980947	0.921857	0.0352777	0.0645207	0.781976	0.636619	0.532225	0.59457	0.172721	-0.264739	0.17231	0.0486349	-0.437775	0.66155	-0.232546	0.0675396	0.0644374	0.620892	-0.967408	0.33334	0.055279	0.285748	0.664399	0.0327734	1.8354	0.0664462	0.0680041	0.251848	0.59339	0.061144	1.71663	0.0860477	0.0701307	0.0354232	0.581862	0.795492	0.575255	0.565119	0.0608131	-0.0222008	0.633107	0.870984	0.223633	0.823043
contig19026	AT5G49710	0	grey	-0.0781664	-0.0775709	0.53925	0.569864	-0.839983	0.400918	0.0011419	0.0357795	0.992855	0.79348	0.192353	0.847466	-0.0637412	-0.0237408	0.616801	0.862119	-0.478762	0.632108	-0.164452	0.0353337	0.194098	0.795998	-0.740347	0.459089	0.0422287	0.068711	0.740403	0.614835	0.592856	0.553278	-0.167162	0.0172117	0.18675	0.899807	-0.850095	0.395272	0.171813	0.0528938	0.174613	0.698634	1.2413	0.214496	-0.204659	0.00270556	0.104755	0.984211	-1.14176	0.253555	0.0960279	-0.0713285	0.450352	0.601391	0.165049	0.868905	0.0671035	0.011607	0.598303	0.932339	0.434493	0.66393	-0.0969758	-0.0704232	0.445872	0.606026	-0.908177	0.363785	0.0628034	0.00305165	0.622004	0.982192	0.365992	0.714371	-0.138249	0.191586	0.275961	0.157214	0.233267	0.815554
contig18126	AT4G34660	0	grey	0.0781531	-0.0254375	0.53932	0.852371	0.303821	0.761264	-0.172958	-0.142594	0.171714	0.294463	-1.71879	0.0856521	-0.133042	-0.209438	0.294625	0.121339	-1.84978	0.064345	0.128011	0.212406	0.313425	0.116034	1.83742	0.0661474	0.126043	0.180077	0.320987	0.184155	1.65155	0.0986257	-0.038447	0.0117647	0.762938	0.931422	-0.153035	0.878371	-0.0325682	0.11995	0.798354	0.378556	0.444895	0.656395	-0.0209851	-0.0609043	0.869267	0.655669	-0.433718	0.664494	-0.0764344	-0.10683	0.548304	0.433243	-0.98363	0.325298	0.0106674	0.0950288	0.933327	0.486009	0.554675	0.579117	0.212514	0.0994094	0.0918115	0.466037	1.71979	0.0854697	-0.110616	-0.0450009	0.384211	0.741908	-0.852405	0.393989	0.307356	0.0021001	0.0134921	0.987744	1.77936	0.0751802
contig92331	NA	0	grey	-0.0781299	-0.00516376	0.53944	0.96987	-0.462729	0.643558	-0.133204	-0.169274	0.294032	0.212329	-1.63421	0.102215	-0.170065	-0.21138	0.179106	0.117846	-2.07135	0.0383264	0.381869	0.213252	0.00184784	0.114554	3.36497	0.000765516	0.23186	0.197583	0.065251	0.144384	2.35521	0.0185125	0.240512	0.0441143	0.0555714	0.746822	1.59525	0.110657	-0.0070622	0.0184801	0.955832	0.892466	0.0567151	0.954772	0.16613	0.0282351	0.189524	0.836347	1.08038	0.279972	-0.375378	-0.1787	0.00223972	0.18759	-3.13605	0.00171238	-0.155515	-0.116035	0.219793	0.394423	-1.47862	0.139243	0.196464	0.198154	0.119721	0.143205	2.15172	0.0314198	0.0825205	0.217054	0.516817	0.108083	1.60658	0.108147	0.170776	0.198445	0.177269	0.142605	2.00526	0.0449351
contig32168	AT1G08520	0	grey	-0.0780458	-0.15484	0.539879	0.254506	-1.24652	0.212572	-0.0650483	0.288366	0.609581	0.03114	1.17945	0.23822	-0.109269	0.231119	0.390063	0.086563	0.612199	0.540406	0.296179	0.131062	0.0174865	0.335639	2.38494	0.017082	0.174524	-0.0867539	0.167806	0.52493	0.529836	0.596225	0.180139	0.267706	0.154333	0.0460738	2.43982	0.0146947	0.0401099	-0.0113867	0.753003	0.93362	0.164273	0.869516	0.143751	0.269647	0.257112	0.0444587	2.24261	0.0249222	-0.276029	-0.139189	0.0272587	0.306263	-2.30576	0.0211243	-0.0632787	-0.0273063	0.619365	0.84166	-0.494716	0.620801	0.104718	-0.221582	0.410225	0.100747	-0.585605	0.558141	0.108599	0.0442111	0.392994	0.746285	0.836925	0.402634	0.0948499	0.0182487	0.455953	0.893805	0.624527	0.532281
contig110769	AT5G07270	0	grey	0.0779867	0.10168	0.540186	0.455863	0.965271	0.334409	-0.0355214	-0.0859951	0.780507	0.528575	-0.645808	0.518404	-0.0250472	-0.00845114	0.844251	0.950708	-0.1834	0.854484	-0.176944	0.0310579	0.161897	0.820246	-0.83423	0.404152	-0.036821	-0.065934	0.772688	0.629236	-0.548204	0.583552	-0.198271	-0.0509789	0.116288	0.709052	-1.38387	0.166399	-0.00319108	-0.103804	0.980035	0.446457	-0.559097	0.576096	-0.170029	0.0430168	0.179198	0.752919	-0.732307	0.463981	0.15272	0.0455819	0.228294	0.738693	1.09403	0.273942	0.032864	0.058744	0.796562	0.667155	0.488639	0.625097	-0.00401073	0.140548	0.974908	0.30152	0.712842	0.475944	0.0404692	-0.0250779	0.750862	0.854436	0.0951106	0.924227	0.0265486	-0.232536	0.835042	0.0845962	-1.08295	0.278829
contig10999	AT5G07470	0	grey	-0.0779649	0.105648	0.5403	0.438375	0.116047	0.907615	-0.198736	-0.263211	0.115419	0.0499982	-2.52209	0.0116661	-0.290732	-0.233465	0.0197741	0.0833252	-2.90271	0.00369946	-0.0865651	-0.354778	0.496409	0.00729823	-2.41043	0.0159336	0.289912	0.118098	0.0201397	0.386012	2.27835	0.0227059	-0.313888	-0.416056	0.0115434	0.00142671	-4.11015	3.95406e-05	0.303099	0.121437	0.0149094	0.372627	2.37645	0.0174801	-0.419326	-0.489483	0.000562828	0.000128919	-5.27001	1.36418e-07	0.0346509	0.283796	0.785757	0.0340375	1.70927	0.0874008	0.28739	0.23526	0.0213006	0.0809142	2.89227	0.00382467	0.00131504	0.0735685	0.991772	0.58999	0.390287	0.696324	0.119051	0.018844	0.348771	0.890361	0.763935	0.444906	0.244213	0.134664	0.0518049	0.322407	2.09177	0.0364588
contig60074	AT1G67700	0	grey	-0.0779218	-0.00563784	0.540524	0.967106	-0.464027	0.642628	0.390999	-0.0886452	0.00140049	0.5159	1.83754	0.0661298	0.38662	-0.125769	0.00160122	0.355686	1.61365	0.106604	-0.675523	-0.172532	9.16134e-10	0.203531	-5.47577	4.35613e-08	-0.376912	0.0884897	0.00214094	0.516639	-1.74636	0.0807482	-0.299957	-0.163686	0.0160359	0.228034	-2.58133	0.00984205	0.105829	0.1355	0.405246	0.319386	1.29988	0.193641	-0.319325	-0.253625	0.0101121	0.0592791	-3.18962	0.00142458	0.583697	0.101936	4.14043e-07	0.454721	4.25108	2.12742e-05	0.128435	0.118392	0.311812	0.384822	1.33715	0.181173	-0.524626	-0.0392333	8.58882e-06	0.774048	-3.44831	0.000564101	-0.20945	0.146708	0.0967025	0.280609	-0.415825	0.677538	-0.237683	0.0636412	0.0585994	0.641231	-1.01803	0.308666
contig51218	AT2G18510	0	grey	-0.0777778	-0.0288689	0.541276	0.832726	-0.583973	0.559238	-0.207215	-0.0560471	0.100397	0.6816	-1.46221	0.143684	-0.295296	-0.0950436	0.0178411	0.485941	-2.18995	0.0285276	0.042792	-0.113618	0.737065	0.40441	-0.354537	0.722936	0.286907	0.0447081	0.0215291	0.74353	1.87603	0.0606514	-0.133211	-0.149545	0.294008	0.271309	-1.52905	0.126251	0.273466	0.127158	0.0287808	0.350354	2.22668	0.0259685	-0.184319	-0.224252	0.144836	0.0966068	-2.2235	0.0261821	-0.0869045	0.114955	0.494716	0.39887	0.114887	0.908535	0.262622	0.337774	0.0360357	0.0108975	3.32415	0.000886882	0.00265765	-0.0642804	0.983372	0.637878	-0.319675	0.749215	0.23341	-0.213205	0.0634241	0.114635	0.198868	0.842366	0.14136	-0.0296868	0.265193	0.828058	0.638065	0.523432
contig54061	AT4G38240	0	grey	-0.0777164	0.0298629	0.541596	0.827054	-0.278363	0.780734	-0.0928056	0.0554438	0.465764	0.684847	-0.229821	0.818231	-0.119091	0.10324	0.348607	0.448941	-0.127864	0.898257	0.363468	-0.0275689	0.00315598	0.840158	1.97734	0.048003	0.184752	-0.115338	0.143879	0.397289	0.438611	0.660944	0.251078	0.0241671	0.0453688	0.859668	1.55408	0.120165	-0.0466935	-0.044656	0.714078	0.743818	-0.492361	0.622464	0.220234	0.0609395	0.0803447	0.655482	1.56368	0.117893	-0.369149	0.0648655	0.002684	0.634814	-1.81964	0.0688142	-0.229207	0.0438886	0.0684766	0.748074	-1.07106	0.284145	0.221874	-0.0576	0.0780617	0.673268	0.956605	0.338766	0.118193	0.0567267	0.35228	0.677949	0.95624	0.338951	0.271081	-0.251075	0.0302614	0.061969	0.214883	0.829859
contig22504	AT4G24220	0	grey	-0.0775502	-0.104027	0.542463	0.445474	-0.975152	0.329485	0.0991112	0.290806	0.435872	0.0296794	2.10962	0.0348914	0.0758238	0.244889	0.551514	0.0689025	1.72186	0.0850954	0.0252945	0.229519	0.842733	0.0888265	1.35511	0.175383	-0.0308994	-0.0966487	0.808485	0.478572	-0.675869	0.499124	0.100349	0.360633	0.430134	0.00632564	2.52274	0.0116444	-0.0262943	-0.153367	0.8366	0.259109	-0.949691	0.342269	0.0929007	0.401321	0.465305	0.00217331	2.72827	0.00636678	-0.0630654	-0.277315	0.620549	0.0385271	-1.83131	0.0670541	-0.0709125	-0.359529	0.57765	0.00649982	-2.35104	0.0187213	-0.0360951	-0.151057	0.777053	0.266438	-0.992025	0.321186	-0.155165	-0.0016474	0.220844	0.990386	-0.879519	0.37912	0.105233	0.121406	0.407913	0.37275	1.22206	0.221684
contig81236	NA	0	grey	0.0774973	-0.0199767	0.54274	0.883815	0.328538	0.742505	-0.0322845	0.0357058	0.800074	0.793896	0.00579645	0.995375	0.0242408	0.0564925	0.849205	0.679206	0.42885	0.668032	0.268519	0.197312	0.0319224	0.144945	2.57151	0.0101256	-0.0412368	-0.040804	0.746294	0.765256	-0.441869	0.658584	0.240857	0.139449	0.0552113	0.305352	2.09726	0.0359704	-0.220891	-0.0335203	0.0794245	0.806259	-1.42472	0.154238	0.299203	0.217842	0.0163169	0.106778	2.86883	0.00411994	-0.228229	-0.0842064	0.0696976	0.537217	-1.7321	0.0832566	-0.223319	-0.0359135	0.0760938	0.792724	-1.45139	0.146671	0.18661	0.00204565	0.13982	0.988062	1.06195	0.288258	0.0460793	-0.0299147	0.71768	0.826758	0.101253	0.91935	-0.146884	-0.202359	0.246778	0.134736	-1.88998	0.0587603
contig32819	AT3G47590	0	grey	0.0774571	0.00978889	0.542949	0.942918	0.482995	0.629099	-0.147908	-0.0805578	0.243464	0.555055	-1.2491	0.211627	-0.137093	-0.0568164	0.280036	0.677467	-1.06368	0.287472	-0.0360877	-0.0279241	0.777097	0.838125	-0.346151	0.729229	0.102562	0.0538808	0.419983	0.693286	0.853298	0.393494	-0.147067	-0.0606781	0.246184	0.656868	-1.1405	0.254079	-0.0131699	0.017059	0.917735	0.900692	0.0153186	0.987778	-0.153532	-0.11118	0.225801	0.414636	-1.44175	0.149373	0.00787828	0.00545149	0.950734	0.968193	0.0721923	0.942449	-0.0590095	-0.0354428	0.643238	0.795381	-0.513177	0.607828	0.144363	0.144189	0.255073	0.28904	1.56392	0.117837	-0.0209853	-0.241342	0.869266	0.0731503	-1.39614	0.162672	0.326044	0.100961	0.00855822	0.45907	2.41051	0.0159303
contig6146	AT4G36530	0	grey	0.0773877	-0.0797395	0.543312	0.559093	0.0165198	0.98682	0.156427	0.261479	0.217065	0.0515812	2.26915	0.0232593	0.225618	0.220833	0.0730433	0.101933	2.44488	0.01449	-0.175886	-0.0781549	0.164463	0.566954	-1.39651	0.16256	-0.270443	-0.17442	0.0306678	0.198555	-2.45985	0.0138996	0.0321174	0.160251	0.801088	0.238078	1.01881	0.308292	-0.190934	-0.0957886	0.13071	0.482513	-1.57555	0.11513	0.148622	0.190443	0.241172	0.159753	1.83546	0.066437	0.171385	-0.0368126	0.175705	0.787654	0.77237	0.439895	-0.0994894	-0.040414	0.434114	0.767436	-0.765884	0.443745	-0.0917	-0.218626	0.471118	0.105492	-1.66665	0.0955839	-0.0464733	-0.219103	0.715368	0.104715	-1.41619	0.156719	-0.0937202	-0.0147992	0.461361	0.913793	-0.600252	0.548338
contig12041	AT1G77120	0	grey	-0.077368	0.0437413	0.543415	0.748892	-0.204198	0.838199	-0.148068	-0.267657	0.242948	0.0461152	-2.25602	0.0240694	-0.209054	-0.314954	0.0973488	0.0180662	-2.87551	0.00403376	0.2505	0.232296	0.0458841	0.0849268	2.65453	0.00794179	0.265586	0.257048	0.0339166	0.0558177	2.88134	0.00395993	0.0154505	-0.0710212	0.903552	0.602963	-0.283628	0.776695	0.159867	0.0869301	0.206997	0.524085	1.35065	0.176807	-0.0723976	-0.0842063	0.569687	0.537217	-0.842386	0.399572	-0.215798	-0.0983631	0.0867861	0.470767	-1.73347	0.0830123	0.0866169	0.0501171	0.496151	0.713758	0.744109	0.456811	0.146697	0.232062	0.247389	0.0852491	2.05091	0.0402752	0.0307108	0.0717546	0.809632	0.599215	0.544534	0.586074	0.171215	0.12521	0.176139	0.357847	1.61681	0.105919
contig38870	AT3G18165	0	grey	-0.0772904	0.143663	0.543821	0.290822	0.320502	0.748588	0.106694	-0.182694	0.401397	0.177757	-0.363764	0.716034	0.0835327	-0.0723384	0.51167	0.596239	0.0896375	0.928575	-0.133725	-0.207974	0.292133	0.124023	-1.8457	0.0649363	-0.0779082	-0.0384721	0.540596	0.77832	-0.634661	0.52565	0.00350393	-0.2387	0.978078	0.0764459	-1.24521	0.213054	-0.00123372	-0.0123229	0.99228	0.928176	-0.0709041	0.943474	-0.00538168	-0.191809	0.966335	0.156722	-1.03914	0.298742	0.0665224	0.228826	0.601483	0.0898203	1.58138	0.113792	-0.0225584	0.159737	0.859561	0.239608	0.711564	0.476735	-0.100101	0.153778	0.431281	0.25782	0.246233	0.805502	0.036529	-0.146535	0.774443	0.281182	-0.563466	0.573118	-0.0489644	-0.055825	0.700811	0.682794	-0.563218	0.573287
contig47139	AT2G37035	0	grey	-0.0772575	0.0455656	0.543993	0.738784	-0.19408	0.846113	0.0381285	0.0502824	0.764845	0.712854	0.473889	0.635579	0.0208686	0.10898	0.869986	0.423989	0.68474	0.493508	0.175364	-0.115919	0.165737	0.3949	0.381534	0.702807	0.0424885	-0.111213	0.738863	0.414496	-0.343572	0.731168	0.191603	-0.0213513	0.129342	0.875881	0.969188	0.332451	-0.0513092	-0.0983812	0.687206	0.470685	-0.798792	0.424411	0.179618	0.0172836	0.155549	0.899391	1.10086	0.270959	-0.173528	0.0602519	0.170283	0.659129	-0.662584	0.507597	-0.185732	-0.151884	0.141726	0.263799	-1.84162	0.0655304	0.0486502	0.0383021	0.702642	0.779274	0.470208	0.638206	-0.109609	0.00338727	0.38858	0.980233	-0.595141	0.551749	0.0484867	-0.0115393	0.703594	0.932732	0.210212	0.833502
contig13460	AT2G36530	0	grey	-0.0772121	-0.0983346	0.54423	0.470896	-0.943374	0.345489	0.333462	0.227332	0.00708856	0.0919951	3.1327	0.00173208	0.320327	0.174362	0.00986601	0.198706	2.76392	0.00571111	-0.602376	-0.220253	1.39398e-07	0.10286	-5.04353	4.57025e-07	-0.310363	-0.13273	0.0125624	0.329471	-2.48074	0.0131111	-0.287377	0.00171909	0.0213065	0.989967	-1.63748	0.101529	0.123865	0.0800712	0.329485	0.557454	1.11017	0.266927	-0.304973	-0.0520893	0.0142707	0.703004	-2.02472	0.0428965	0.545986	0.127621	3.06595e-06	0.348589	4.07784	4.54563e-05	0.105955	0.153307	0.404687	0.259298	1.39509	0.162989	-0.48854	-0.325833	4.21037e-05	0.0142618	-4.7311	2.23306e-06	-0.166539	-0.097034	0.188423	0.476812	-1.44176	0.149369	-0.0943652	-0.108266	0.458269	0.427048	-1.09175	0.274943
contig7565	NA	0	grey	0.0771835	0.0767639	0.54438	0.573896	0.830259	0.406392	-0.214664	-0.0985967	0.0884962	0.469708	-1.72807	0.0839748	-0.20729	-0.0144904	0.100271	0.915586	-1.24641	0.212613	0.183643	-0.00704093	0.146341	0.958926	0.99763	0.318459	0.20858	0.0233018	0.0981269	0.864645	1.29972	0.193696	-0.0312635	-0.0235134	0.806272	0.863427	-0.296326	0.766981	-0.0117906	-0.0544039	0.926325	0.690457	-0.348621	0.727374	-0.0458386	-0.0133192	0.719094	0.922386	-0.32461	0.745476	-0.146921	-0.0064657	0.246659	0.962279	-0.857583	0.391123	-0.0135776	-0.224048	0.915197	0.096917	-1.25988	0.207713	0.226971	0.164802	0.0712948	0.224837	2.15033	0.0315291	0.128904	0.259047	0.310035	0.0538727	2.09915	0.0358035	0.273835	0.163698	0.0285578	0.228	2.42289	0.0153976
contig106856	AT4G30160	0	grey	0.0771579	-0.0188481	0.544514	0.890338	0.332503	0.739509	0.00543269	-0.0661728	0.966016	0.627992	-0.314099	0.753446	0.0584937	-0.120461	0.646148	0.376513	-0.302935	0.76194	0.0512604	0.206832	0.687489	0.126147	1.37612	0.168785	-0.0775609	0.123966	0.542407	0.362681	0.214764	0.829951	0.0877522	0.0794802	0.4905	0.560376	0.903708	0.36615	-0.151262	0.0085461	0.232819	0.950155	-0.804297	0.421225	0.146922	0.0400496	0.246655	0.769475	1.03221	0.301975	-0.0564434	-0.17891	0.657765	0.187062	-1.25436	0.209712	-0.191997	-0.075509	0.128541	0.580192	-1.47553	0.14007	0.0783284	0.144138	0.538407	0.289212	1.19123	0.233564	-0.102988	0.195189	0.418043	0.14941	0.451959	0.651299	0.00200901	0.0154003	0.98743	0.910306	0.0912145	0.927322
contig44050	AT1G11930	0	grey	-0.0771081	-0.00975885	0.544774	0.943093	-0.480884	0.630599	0.173603	-0.0892965	0.170095	0.512808	0.511236	0.609186	0.132243	-0.161881	0.297563	0.233275	-0.107989	0.914004	-0.506285	-0.189861	1.97059e-05	0.161056	-4.10393	4.06197e-05	-0.129438	0.0992957	0.308018	0.46655	-0.207084	0.835944	-0.326816	-0.218657	0.00839378	0.10544	-3.04374	0.00233659	0.164276	0.164717	0.194584	0.225078	1.78678	0.0739737	-0.382996	-0.326304	0.00178646	0.0141139	-4.00682	6.15406e-05	0.411025	0.153272	0.000741326	0.259407	3.23499	0.00121646	0.158504	0.286337	0.210947	0.0323998	2.42066	0.0154925	-0.322535	-0.0767158	0.00934154	0.574137	-2.26169	0.0237168	-0.047645	-0.0360001	0.708509	0.792235	-0.45262	0.650822	0.050166	-0.0379753	0.693828	0.781111	0.0821265	0.934546
contig3921	AT1G17145	0	grey	0.077092	0.023382	0.544858	0.864183	0.551602	0.581221	-0.120188	0.0504007	0.344156	0.712208	-0.410315	0.681575	-0.0971977	0.091871	0.444827	0.50068	-0.0641624	0.948841	0.156062	0.25621	0.218155	0.0566494	2.23772	0.0252396	0.0681042	-0.0837967	0.592846	0.539205	-0.0566677	0.95481	0.0441318	0.184579	0.729143	0.173247	1.2161	0.223948	-0.0897594	-0.138958	0.480594	0.307073	-1.22786	0.2195	0.0429882	0.306648	0.735903	0.0215235	1.88585	0.0593147	-0.147675	-0.121984	0.244217	0.370462	-1.46529	0.142841	-0.112529	-0.00254383	0.375993	0.985155	-0.642417	0.520603	0.183006	0.0646985	0.147771	0.635688	1.3672	0.171563	0.0561585	-0.0610286	0.659386	0.655011	-0.00450179	0.996408	-0.0828215	-0.204748	0.515284	0.130095	-1.54135	0.123233
contig16047	AT1G30450	0	grey	-0.0769697	-0.0365408	0.545498	0.789186	-0.619354	0.535683	-0.0748053	-0.0298012	0.556887	0.827405	-0.572175	0.567203	-0.148195	-0.0885498	0.24254	0.516353	-1.29256	0.196162	0.0785632	0.0231092	0.537186	0.865753	0.558425	0.576554	0.143241	0.0648969	0.258821	0.63465	1.14075	0.253975	-0.0223952	-0.0300163	0.860567	0.826179	-0.280728	0.778919	0.161949	0.115088	0.201066	0.398319	1.51038	0.130946	-0.0589171	-0.101845	0.643759	0.455128	-0.85946	0.390087	-0.0771403	0.0152894	0.544606	0.910949	-0.350902	0.725662	0.144028	0.105329	0.256189	0.439768	1.35687	0.174822	-0.0142037	-0.0759479	0.911303	0.577987	-0.474486	0.635153	0.0436543	-0.0400911	0.731964	0.769242	0.0347797	0.972255	-0.0374325	-0.0831576	0.769017	0.542315	-0.641613	0.521125
contig50168	AT5G40530	0	grey	-0.0768782	0.00824081	0.545978	0.951934	-0.386064	0.699449	-0.0456023	-0.0956884	0.720482	0.482974	-0.752817	0.45156	-0.0858976	-0.120117	0.499748	0.377884	-1.10662	0.26846	-0.0396574	0.0875917	0.755703	0.52092	0.23539	0.813906	0.110949	0.0951129	0.382773	0.485622	1.11601	0.264417	-0.111025	-0.0307422	0.382445	0.822043	-0.780513	0.435089	0.200502	0.0732799	0.112155	0.591453	1.51314	0.130245	-0.158074	-0.0489579	0.212205	0.720105	-1.14215	0.25339	0.0510206	-0.0199637	0.688876	0.88389	0.18057	0.856705	0.229484	0.0590207	0.0681341	0.665679	1.60792	0.107853	-0.0336571	0.0548825	0.791761	0.687873	0.097999	0.921933	0.204916	0.0638474	0.104311	0.640149	1.48952	0.136351	-0.00041094	-0.013624	0.997429	0.920616	-0.073085	0.941738
contig85009	NA	0	grey	-0.0768179	-0.0684971	0.546293	0.615939	-0.785028	0.432437	0.00748202	0.118354	0.953209	0.384978	0.659538	0.50955	-0.0375481	0.0995799	0.768324	0.465269	0.309995	0.756564	0.0288924	0.0164012	0.820711	0.904503	0.246142	0.805573	0.0691857	-0.0427086	0.586972	0.754633	0.163771	0.869912	0.0590982	0.103979	0.642739	0.445685	0.871679	0.383384	0.0472439	-0.0147274	0.710854	0.91421	0.186708	0.85189	0.0390231	0.136947	0.759491	0.314196	0.933479	0.350572	-0.0844894	-0.0613654	0.50683	0.653227	-0.790806	0.429057	-0.132281	-0.115538	0.297421	0.396466	-1.3439	0.178982	-0.0519309	-0.0805466	0.683616	0.55511	-0.70884	0.478424	0.0958135	0.132483	0.451368	0.33038	1.22758	0.219605	0.00432339	0.073404	0.972952	0.590824	0.406177	0.684612
contig13864	AT3G51800	0	grey	-0.0768087	-0.0507966	0.546342	0.710047	-0.692671	0.488516	0.113809	-0.00102681	0.37055	0.994007	0.631084	0.527985	0.0614406	-0.0716903	0.629598	0.599543	-0.0306358	0.97556	-0.255851	-0.0480792	0.0412937	0.724928	-1.7069	0.08784	-0.0616357	0.0166018	0.628508	0.90334	-0.257335	0.79692	-0.178899	-0.102917	0.157237	0.45037	-1.54358	0.12269	0.214555	0.18003	0.0886625	0.184273	2.15921	0.0308335	-0.181675	-0.137033	0.150791	0.313891	-1.73943	0.0819594	0.27312	0.122733	0.0289921	0.367508	2.20124	0.0277192	0.324311	0.419567	0.00893758	0.00128694	4.19686	2.70638e-05	-0.279175	-0.146499	0.0254826	0.281302	-2.36352	0.0181025	0.0548614	0.1074	0.666785	0.430777	0.865988	0.386497	-0.134094	-0.294135	0.29079	0.0277793	-2.32602	0.0200176
contig54099	NA	0	grey	-0.0767848	-0.0924775	0.546467	0.497845	-0.910267	0.362682	-0.0146299	0.121738	0.908652	0.371434	0.554263	0.579399	-0.0693445	0.064778	0.586112	0.635272	-0.049646	0.960404	0.217584	0.264324	0.0841452	0.0490021	2.638	0.00833956	0.13315	0.0194391	0.294232	0.886921	0.846797	0.397109	0.12255	0.215395	0.334685	0.110871	1.82281	0.0683325	0.0776495	0.0137382	0.541945	0.919953	0.504596	0.613842	0.0723411	0.242663	0.569989	0.0715448	1.69006	0.0910168	-0.180615	-0.18081	0.153229	0.182347	-1.96674	0.0492135	0.0278377	-0.0785656	0.827153	0.564911	-0.254048	0.799458	0.0529654	-0.0486677	0.677656	0.721696	0.0420903	0.966427	0.112628	0.217558	0.375571	0.107247	1.77858	0.0753088	0.137341	-0.0496748	0.279157	0.716177	0.511218	0.609199
contig26938	NA	0	grey	0.0767791	-0.126282	0.546497	0.353711	-0.231373	0.817025	-0.0866235	0.279459	0.496118	0.0369903	1.00828	0.31332	-0.0504324	0.201368	0.692282	0.136697	0.779801	0.435508	0.073013	0.0185486	0.566402	0.892069	0.503637	0.614517	0.00595534	-0.0919028	0.962749	0.500531	-0.445734	0.655789	0.068277	0.231383	0.591905	0.0861931	1.60522	0.108446	-0.128284	-0.0852754	0.312387	0.532043	-1.16239	0.245075	0.113384	0.209432	0.372353	0.12135	1.7386	0.0821044	-0.0797067	-0.162394	0.53126	0.231777	-1.29609	0.194943	-0.0966746	-0.198604	0.447293	0.142279	-1.58582	0.112779	0.103716	-0.244919	0.41474	0.0688683	-0.719485	0.471842	-0.155773	-0.182981	0.219017	0.177064	-1.83606	0.0663492	-0.105799	0.173329	0.405379	0.201421	0.318549	0.750069
contig97393	NA	0	grey	-0.0767735	0.0959869	0.546526	0.481603	0.0720035	0.942599	0.0596902	-0.137572	0.639407	0.31197	-0.386673	0.698998	0.0146325	-0.104259	0.908636	0.444454	-0.462245	0.643906	0.0546541	0.0624908	0.66797	0.647284	0.62974	0.528865	0.018626	0.0525438	0.883855	0.700534	0.376995	0.706178	0.0871158	-0.0519726	0.493663	0.703639	0.215972	0.82901	0.0415934	-0.0211991	0.744175	0.876759	0.121545	0.903259	0.036992	-0.0329622	0.771661	0.809425	0.0347182	0.972304	-0.0679252	-0.00900159	0.59382	0.947502	-0.42555	0.670436	-0.0327259	-0.0169539	0.797398	0.9013	-0.270378	0.786869	-0.0449331	0.131455	0.72442	0.334179	0.43669	0.662337	0.0387029	0.214736	0.761406	0.111994	1.34904	0.177325	0.0107888	0.0267493	0.93257	0.84485	0.199098	0.842186
contig45714	NA	0	grey	0.0767308	0.0629352	0.54675	0.644943	0.755514	0.44994	-0.042904	0.0471244	0.736402	0.730181	0.00602102	0.995196	-0.00483164	0.104164	0.969774	0.444872	0.51632	0.605631	-0.0203718	0.104599	0.873055	0.442962	0.432066	0.665693	-0.0239509	-0.0921786	0.850988	0.499241	-0.613716	0.539403	-0.074794	0.116696	0.556947	0.391718	0.191929	0.847798	-0.0458555	-0.159591	0.718994	0.240042	-1.0919	0.274877	-0.050195	0.228933	0.69366	0.089667	0.931321	0.351687	0.0397981	-0.0592119	0.754863	0.66466	-0.0863306	0.931204	-0.069237	-0.208088	0.586694	0.123813	-1.48339	0.13797	0.0718349	0.110322	0.572698	0.418268	0.976243	0.328944	-0.0124097	-0.145463	0.922469	0.284757	-0.830343	0.406345	0.102518	-0.023929	0.420179	0.861037	0.448449	0.653829
contig23663	AT5G14620	0	grey	0.0767279	0.0957712	0.546765	0.482593	0.927216	0.353815	0.0426845	-0.0654025	0.737701	0.632008	-0.102525	0.91834	0.0931062	0.00569458	0.464315	0.966775	0.549489	0.58267	0.141019	0.079153	0.266361	0.561996	1.20258	0.229138	-0.100634	-0.0647695	0.428818	0.635316	-0.899234	0.368528	0.186347	-0.0175446	0.14039	0.89788	0.958627	0.337747	-0.160579	-0.083541	0.204957	0.540449	-1.33698	0.18123	0.22267	0.0682017	0.0769728	0.617465	1.61583	0.10613	-0.0908411	0.0305805	0.475299	0.822964	-0.348229	0.727668	-0.174174	0.164274	0.168674	0.226346	-0.118352	0.905789	0.0215213	0.10872	0.865957	0.425102	0.68701	0.492077	-0.10219	0.0791736	0.421677	0.561895	-0.158702	0.873903	-0.27077	-0.207328	0.0304588	0.125221	-2.63929	0.00830787
contig51277	AT5G06130	0	grey	-0.0766914	0.0577855	0.546956	0.672275	-0.127242	0.898749	-0.103402	-0.265508	0.416164	0.0479601	-1.99127	0.0464517	-0.147408	-0.240041	0.24508	0.0747586	-2.09887	0.0358287	0.230401	0.0798649	0.0670095	0.558473	1.72215	0.0850428	0.205624	0.176027	0.103094	0.194386	2.08571	0.037005	0.0758515	-0.175378	0.551368	0.196062	-0.497672	0.618715	0.14934	0.12355	0.238879	0.364306	1.48304	0.138065	0.0184525	-0.231602	0.88493	0.0858884	-1.12293	0.261469	-0.170414	0.068315	0.178201	0.616879	-0.602645	0.546745	0.105808	0.230868	0.405342	0.0869148	1.81297	0.069836	0.0646728	0.251779	0.611652	0.0612172	1.69761	0.0895808	0.0578408	-0.0687075	0.649838	0.614853	-0.0351742	0.971941	0.069235	0.0756321	0.586705	0.579573	0.77985	0.435479
contig86253	NA	0	grey	-0.0766176	-0.159996	0.547343	0.238836	-1.26599	0.205515	0.535957	0.165063	5.01675e-06	0.224091	4.19773	2.69601e-05	0.558932	0.0667105	1.58525e-06	0.625195	3.86196	0.000112481	-0.793873	-0.280357	5.08248e-15	0.0363624	-7.52017	5.47062e-14	-0.508428	0.0594931	1.79278e-05	0.663163	-2.81183	0.00492609	-0.230173	-0.0365869	0.0672877	0.788926	-1.49513	0.134881	-0.0152635	0.149586	0.904714	0.271177	0.698157	0.485079	-0.247747	-0.228656	0.0484039	0.0900657	-2.61822	0.00883892	0.668606	0.0509311	1.5647e-09	0.709312	4.76484	1.88999e-06	-0.0763888	-0.144192	0.548544	0.289031	-1.18065	0.237743	-0.625331	-0.267009	3.31247e-08	0.046665	-5.50701	3.6497e-08	-0.167919	-0.0847357	0.184734	0.534652	-1.38523	0.165981	-0.0631004	0.442346	0.620354	0.000641377	2.11712	0.0342493
contig1777	AT3G10760	0	grey	-0.0765473	0.0454535	0.547712	0.739404	-0.190686	0.848771	0.193648	-0.201476	0.125225	0.136483	0.0305583	0.975622	0.183095	-0.249376	0.147572	0.0638148	-0.292653	0.769788	-0.0541015	0.0764171	0.671134	0.575633	0.0963318	0.923257	-0.150142	0.161945	0.23634	0.233089	0.00664251	0.9947	0.13954	-0.17795	0.271457	0.189478	-0.152577	0.878732	-0.0368422	0.139142	0.772561	0.30643	0.5225	0.601322	0.139948	-0.2263	0.270047	0.0935207	-0.412258	0.680151	0.0311949	0.06597	0.806689	0.629048	0.517031	0.605134	-0.0314865	0.38121	0.804917	0.00374714	1.91076	0.056036	-0.20292	0.0794429	0.107803	0.560561	-0.732046	0.464141	-0.240408	0.121255	0.0556813	0.373349	-0.732076	0.464122	-0.15324	-0.130227	0.226697	0.338753	-1.54052	0.123434
contig85494	AT3G07360	0	grey	0.0764999	-0.021197	0.547961	0.876772	0.316608	0.751541	-0.0425573	0.11637	0.738455	0.39305	0.370336	0.711133	-0.00610121	0.15096	0.961837	0.266748	0.756483	0.449359	0.170273	0.0135908	0.178566	0.920809	1.02799	0.303955	-0.0235696	-0.115241	0.853334	0.397689	-0.732735	0.46372	0.182627	0.10316	0.148628	0.449294	1.56631	0.117276	-0.182496	-0.119594	0.148923	0.379983	-1.65202	0.0985304	0.25934	0.190395	0.0385106	0.159859	2.47923	0.0131666	-0.164948	-0.0329804	0.19274	0.809321	-1.09829	0.272077	-0.302775	-0.236242	0.0150226	0.0796177	-2.99151	0.00277603	0.0823897	-0.0304711	0.517484	0.823587	0.301387	0.763119	-0.110586	-0.161245	0.384342	0.235141	-1.46348	0.143337	-0.1241	-0.0426584	0.328562	0.754913	-0.916333	0.359492
contig8167	AT4G35220	0	grey	0.0764624	-0.148434	0.548157	0.274927	-0.350468	0.725987	0.224193	0.203263	0.0749224	0.132965	2.34093	0.019236	0.268068	0.130928	0.0322225	0.336136	2.21417	0.0268174	-0.460932	-0.00829859	0.000126621	0.951597	-2.81862	0.00482311	-0.298596	-0.0162461	0.0165459	0.905402	-1.79917	0.0719913	-0.240852	0.156174	0.055217	0.250386	-0.549676	0.582542	-0.0396451	0.0345286	0.755776	0.80055	-0.0413632	0.967006	-0.212932	0.0899225	0.0911594	0.509845	-0.735458	0.46206	0.444197	-0.0885279	0.000236106	0.516457	2.1971	0.028013	0.11519	-0.137794	0.364736	0.311184	-0.0763743	0.939121	-0.288628	-0.181767	0.0207237	0.180006	-2.60911	0.00907774	-0.150306	-0.00816776	0.235822	0.952359	-0.885697	0.375781	-0.0636184	0.197003	0.617482	0.145589	0.682528	0.494905
contig33912	AT5G19330	0	grey	-0.0764474	-0.0745419	0.548236	0.585066	-0.814524	0.415345	0.298422	0.00318154	0.0166122	0.981434	1.73022	0.0835916	0.283016	-0.0741546	0.0234485	0.587023	1.23395	0.21722	-0.236889	0.0794684	0.0594722	0.560435	-0.930679	0.352019	-0.258351	0.0894415	0.0392828	0.512121	-1.00579	0.314516	0.0461989	0.0182224	0.716978	0.893957	0.352105	0.72476	-0.0521504	0.133327	0.682349	0.327282	0.40631	0.684515	0.0345122	-0.046083	0.786594	0.735925	-0.047392	0.962201	0.183213	-0.0459286	0.147307	0.736777	0.792913	0.427828	-0.134699	0.146814	0.2886	0.280258	0.0138643	0.988938	-0.311561	-0.0858363	0.0122076	0.529339	-2.24146	0.0249961	-0.163345	0.234144	0.19716	0.0824073	0.321955	0.747486	-0.0979951	-0.0662015	0.441082	0.627843	-0.891867	0.372464
contig44678	NA	0	grey	0.0764097	-0.0773412	0.548434	0.57101	0.0235815	0.981186	-0.11815	0.0767075	0.352458	0.574178	-0.261549	0.79367	-0.0891092	0.0221452	0.483791	0.871305	-0.38237	0.702187	-0.0587041	0.0813518	0.644961	0.551149	0.0964256	0.923183	0.0445977	0.0384152	0.726396	0.778639	0.448184	0.65402	-0.123607	0.100537	0.330501	0.460967	-0.167574	0.866919	-0.0215011	-0.0203573	0.866081	0.881617	-0.225526	0.82157	-0.0868488	0.0463358	0.494994	0.734529	-0.243835	0.807359	0.0592519	-0.137614	0.641873	0.311823	-0.389342	0.697023	0.149609	-0.120226	0.238026	0.37745	0.211536	0.832469	0.0978499	-0.0419053	0.441763	0.759108	0.32868	0.742397	0.107476	-0.307862	0.397936	0.0209859	-1.0526	0.292525	0.21922	0.162911	0.0817827	0.230274	2.09482	0.0361866
contig104433	NA	0	grey	0.0763788	0.0726079	0.548596	0.594868	0.804036	0.421376	-0.0901404	-0.152051	0.478725	0.263266	-1.2995	0.193771	-0.114084	-0.172788	0.369389	0.202852	-1.5449	0.12237	-0.176351	-0.089036	0.163331	0.514044	-1.45613	0.145357	0.0560628	0.0581406	0.65993	0.670376	0.614921	0.538607	-0.300403	-0.183344	0.0158718	0.176191	-2.68938	0.0071585	0.200702	0.0592221	0.11179	0.664606	1.44093	0.149605	-0.303404	-0.210046	0.0148037	0.120238	-2.8521	0.00434309	0.234747	0.103452	0.0618814	0.448008	1.87133	0.0612992	0.426243	0.289011	0.000444984	0.0307481	4.08077	4.48867e-05	-0.113398	0.0597873	0.372292	0.661598	-0.323068	0.746644	0.0190585	-0.00794287	0.881177	0.95367	0.0648531	0.948291	-0.0216438	-0.140491	0.865201	0.301717	-0.855398	0.392331
contig81386	NA	0	grey	0.0762266	0.0825972	0.549396	0.545049	0.855404	0.392327	-0.395771	-0.224414	0.00120779	0.0963596	-3.51708	0.000436324	-0.403557	-0.192433	0.00094414	0.155352	-3.39493	0.00068646	0.622763	0.205603	3.91265e-08	0.128465	5.14551	2.66789e-07	0.400953	0.122146	0.00102587	0.369825	3.00297	0.0026736	0.196565	-0.0257971	0.119528	0.850308	0.974784	0.329667	-0.0589476	-0.0469011	0.643587	0.731411	-0.572472	0.567002	0.165762	0.0223613	0.190522	0.870059	1.04773	0.294762	-0.556077	-0.092529	1.83783e-06	0.497605	-3.97392	7.06994e-05	-0.100388	-0.066875	0.429951	0.62434	-0.90884	0.363434	0.530968	0.245803	6.37202e-06	0.0678407	4.59722	4.28166e-06	0.0732175	0.195552	0.565313	0.148638	1.43776	0.150501	0.263041	-0.0383282	0.0357297	0.779128	1.30055	0.193413
contig27161	AT5G64730	0	grey	0.0762051	-0.00285471	0.549509	0.983341	0.410283	0.681599	0.0573718	-0.0471385	0.652494	0.730103	0.0746633	0.940483	0.109745	-0.0681966	0.387991	0.617491	0.258593	0.795949	-0.084206	0.161396	0.508261	0.234697	0.376085	0.706854	-0.128342	0.084222	0.312166	0.537141	-0.279871	0.779576	-0.0118784	0.0400215	0.925779	0.769632	0.14193	0.887135	-0.112954	0.0190151	0.374178	0.889372	-0.532782	0.594185	0.0142868	-0.00857293	0.910786	0.949999	0.0350034	0.972077	0.0968538	-0.0793498	0.446447	0.561022	0.127772	0.898329	-0.0607851	-0.0130897	0.633264	0.92372	-0.406875	0.6841	-0.00739441	0.0843373	0.953756	0.536581	0.398102	0.690555	-0.16527	-0.0659173	0.19186	0.629323	-1.27172	0.203474	0.0141911	0.0114359	0.911381	0.933334	0.138443	0.88989
contig476	AT3G57430	0	grey	0.0761694	-0.102069	0.549696	0.454131	-0.107304	0.914548	0.0156271	0.255835	0.902455	0.057025	1.44657	0.148017	0.0914781	0.246524	0.472196	0.0670124	1.81867	0.0689613	0.156917	0.155831	0.215612	0.251441	1.69733	0.0896344	-0.0806298	-0.0996084	0.5265	0.465141	-0.969207	0.332442	0.170825	0.310954	0.177143	0.0196672	2.63162	0.00849798	-0.18179	-0.173947	0.150528	0.199793	-1.93668	0.052784	0.191413	0.367632	0.12973	0.00531338	3.08311	0.00204848	-0.101245	-0.224437	0.426004	0.0963242	-1.75205	0.0797648	-0.127517	-0.392329	0.315313	0.00278421	-2.86793	0.00413161	0.144145	-0.102535	0.255798	0.452063	0.273529	0.784447	-0.116513	0.0164528	0.359215	0.904204	-0.566178	0.571273	-0.102507	0.187567	0.420232	0.166271	0.413558	0.679198
contig76635	AT5G24300	0	grey	-0.0760721	-0.0910675	0.550208	0.504449	-0.898887	0.368713	0.279021	0.192878	0.0255676	0.15438	2.61077	0.00903383	0.291639	0.155766	0.0193766	0.251642	2.48834	0.012834	-0.0415266	-0.0272866	0.744571	0.841773	-0.373164	0.709026	-0.26253	-0.0764036	0.0361032	0.575701	-1.89453	0.0581548	0.239058	0.14313	0.0571117	0.292633	2.10615	0.0351913	-0.131579	-0.0297239	0.300015	0.827847	-0.891369	0.372731	0.255095	0.105807	0.0419188	0.437685	2.00423	0.0450456	0.0196616	-0.0639002	0.877446	0.639871	-0.223003	0.823533	-0.28204	-0.164009	0.0239518	0.227104	-2.47406	0.0133586	-0.190181	-0.197365	0.132263	0.144835	-2.11111	0.0347627	-0.246623	-0.198256	0.0494652	0.142994	-2.44603	0.0144438	-0.278948	-0.0202122	0.0256079	0.882455	-1.70043	0.0890501
contig21821	AT1G77130	0	grey	0.0760627	0.0127093	0.550257	0.92593	0.490362	0.623878	-0.214922	-0.204346	0.0881048	0.130868	-2.29256	0.0218732	-0.213796	-0.261293	0.0898228	0.051754	-2.59896	0.00935056	0.0829373	0.170665	0.514695	0.208541	1.35841	0.174335	0.176521	0.250188	0.16292	0.0629275	2.32143	0.0202634	-0.156797	-0.0212938	0.215968	0.876213	-0.990932	0.321719	0.097577	0.049944	0.443043	0.714704	0.804753	0.420962	-0.173921	-0.104099	0.169303	0.445158	-1.52118	0.128216	-0.0283797	-0.176736	0.823841	0.192567	-1.08614	0.277415	0.180948	-0.17898	0.15246	0.186888	0.0785595	0.937383	0.173614	0.208118	0.170068	0.123757	2.07398	0.0380812	0.00565125	0.221668	0.96465	0.100612	1.20273	0.229082	0.166761	0.291052	0.187827	0.0295354	2.4946	0.0126097
contig77874	NA	0	grey	0.0759815	-0.0300713	0.550684	0.825866	0.267562	0.789037	-0.179003	0.0293951	0.156992	0.829722	-0.854716	0.392709	-0.158713	-0.010062	0.210337	0.941328	-0.943499	0.345426	0.240613	0.167199	0.0554658	0.218071	2.24349	0.024865	0.148432	0.0487356	0.24178	0.721324	1.08602	0.277469	0.0597383	0.127323	0.639137	0.349726	0.998204	0.318181	-0.0268439	-0.0640793	0.833234	0.638932	-0.482919	0.629154	0.0920173	0.1515	0.469578	0.265023	1.30711	0.191177	-0.162833	-0.155247	0.198586	0.253245	-1.72802	0.0839841	0.0507683	-0.147903	0.690337	0.276665	-0.491299	0.623215	0.209119	0.0657748	0.0972418	0.630066	1.52403	0.127501	-0.0115803	0.0227905	0.927636	0.867587	0.0539642	0.956964	0.0980256	0.075005	0.44094	0.58273	0.938013	0.348238
contig74794	AT1G73840	0	grey	-0.0759103	0.0623676	0.551059	0.647933	-0.0989725	0.92116	0.0289838	0.0779892	0.820153	0.567779	0.567489	0.570382	0.00243562	0.153631	0.984761	0.258281	0.818221	0.413231	0.0107635	-0.12071	0.932728	0.375517	-0.570372	0.568425	0.0324928	-0.160923	0.798811	0.236089	-0.662538	0.507627	0.0640968	-0.0252431	0.614833	0.853487	0.226171	0.821068	0.0238959	-0.0968304	0.851327	0.477741	-0.371655	0.71015	0.0596171	0.0339208	0.639818	0.803991	0.508653	0.610995	-0.0384521	0.121216	0.762907	0.373504	0.418773	0.675382	-0.087439	0.0629236	0.492056	0.645004	-0.160693	0.872335	-0.0388866	-0.0355002	0.760308	0.795057	-0.401162	0.688301	0.0584842	-0.0870837	0.646202	0.52335	-0.127651	0.898425	0.0700557	-0.220825	0.582267	0.101946	-0.775965	0.43777
contig82586	AT5G18580	0	grey	0.0758935	0.0159071	0.551147	0.907367	0.506034	0.612833	0.00693323	0.0705667	0.956638	0.60529	0.405889	0.684824	0.0273936	0.112378	0.829869	0.409593	0.73897	0.459925	-0.345052	-0.153506	0.00523313	0.258671	-2.80737	0.00499485	-0.0839025	-0.116155	0.509796	0.39393	-1.07455	0.282577	-0.311095	-0.0500125	0.0123447	0.71433	-2.05156	0.0402126	0.0583434	-0.0435391	0.646997	0.750015	0.0988324	0.921271	-0.316176	-0.0350006	0.010921	0.79788	-2.00479	0.0449855	0.324892	0.116642	0.00880885	0.391938	2.48579	0.0129263	0.118961	0.0379074	0.349139	0.781493	0.862565	0.388377	-0.123907	0.00020466	0.329318	0.998806	-0.692387	0.488694	0.1128	-0.152151	0.374837	0.262948	-0.166063	0.868107	-0.0390679	-0.0409317	0.759224	0.764542	-0.430438	0.666877
contig23783	AT2G41140	0	grey	-0.0758814	-0.0880004	0.55121	0.51897	-0.881753	0.37791	-0.00673501	0.0154961	0.957876	0.909751	0.0430268	0.96568	-0.0444904	-0.0764712	0.727028	0.575362	-0.646009	0.518273	0.207687	0.0363526	0.0996076	0.790247	1.3624	0.173072	0.0860138	0.0762981	0.499166	0.576229	0.87732	0.380313	0.181144	-0.00221145	0.152008	0.987094	1.00833	0.313295	0.00388916	0.136759	0.975668	0.314868	0.736755	0.461271	0.135395	-0.0772462	0.286093	0.571485	0.35632	0.721601	-0.1947	-0.0148968	0.123147	0.913227	-1.17548	0.239805	-0.0239908	0.201133	0.850743	0.137165	0.925962	0.354466	0.0538758	-0.101559	0.672428	0.456401	-0.229284	0.818648	0.0414247	-0.0195326	0.745177	0.886381	0.129268	0.897146	0.0935539	-0.0145386	0.46216	0.915306	0.446863	0.654974
contig7199	AT5G47810	0	grey	-0.0758753	-0.10816	0.551243	0.427502	-0.987493	0.323401	0.0904021	0.246709	0.477444	0.0668014	1.81365	0.0697309	0.0527372	0.214112	0.678969	0.113065	1.42395	0.154462	-0.332622	-0.0686269	0.00724294	0.615269	-2.28234	0.022469	-0.0347672	-0.112131	0.785054	0.41063	-0.778765	0.436118	-0.242274	0.131249	0.0537513	0.334942	-0.69034	0.489981	0.170453	0.032688	0.178102	0.810981	1.12831	0.25919	-0.305865	0.0936888	0.0139749	0.492207	-1.27103	0.203717	0.282518	0.0113801	0.0237039	0.933659	1.67611	0.0937173	0.0709478	-0.0804203	0.57746	0.555732	-0.0230948	0.981575	-0.224572	-0.247239	0.074419	0.0661993	-2.58391	0.00976861	0.12959	-0.131063	0.307443	0.335637	0.0406476	0.967577	-0.0298811	-0.0573979	0.814683	0.67435	-0.464996	0.641934
contig15375	AT5G65960	0	grey	0.0758482	-0.022803	0.551385	0.867516	0.304609	0.760664	0.0658901	0.0439893	0.604951	0.747515	0.596116	0.551098	0.0974546	0.000495083	0.443619	0.997111	0.546904	0.584444	-0.229549	-0.0595578	0.0680548	0.662818	-1.6111	0.107159	-0.142075	-0.0284497	0.26276	0.835121	-0.944297	0.345018	-0.123302	-0.0365774	0.331705	0.78898	-0.880174	0.378765	-0.0507263	0.055425	0.69058	0.684948	0.00561785	0.995518	-0.112629	-0.0905942	0.375566	0.506676	-1.1018	0.270549	0.211785	0.0619053	0.0929563	0.650373	1.51937	0.128669	0.00755767	0.20453	0.952737	0.130514	1.12005	0.262691	-0.130403	-0.163237	0.304393	0.22933	-1.58607	0.112722	-0.00876411	-0.166792	0.945203	0.21921	-0.923647	0.35567	-0.100584	-0.187503	0.429049	0.166418	-1.54789	0.12165
contig50780	AT4G36860	0	grey	0.0757187	0.032321	0.552067	0.813064	0.590396	0.554925	0.0797598	-0.175422	0.530986	0.195946	-0.476019	0.634061	0.117094	-0.194795	0.356808	0.150248	-0.37033	0.711137	-0.118826	0.117559	0.34969	0.388199	-0.051042	0.959292	-0.156668	0.126616	0.21635	0.352429	-0.218066	0.827378	-0.0667742	-0.123519	0.600104	0.364427	-1.01745	0.308938	-0.00944565	0.130522	0.940949	0.33765	0.629512	0.529014	-0.0380837	-0.136443	0.765113	0.315999	-0.92557	0.354669	0.176161	0.041023	0.163792	0.764032	1.20445	0.228417	0.140484	0.349242	0.268198	0.00833514	2.6818	0.00732262	-0.1033	0.106584	0.416627	0.434309	-0.0212717	0.983029	-0.0760856	-0.025072	0.550137	0.854469	-0.554752	0.579064	-0.212253	-0.128365	0.0922194	0.345763	-1.87072	0.0613833
contig55200	AT5G43750	0	grey	0.07569	-0.0758745	0.552218	0.578355	0.0272171	0.978287	-0.229149	-0.00589561	0.0685486	0.965603	-1.32955	0.183667	-0.192643	-0.070514	0.127236	0.605561	-1.45317	0.146176	0.236344	0.0895488	0.0600782	0.511613	1.80782	0.070634	0.170045	0.113561	0.179157	0.40465	1.54869	0.121455	0.0349323	0.0608608	0.784058	0.655899	0.511207	0.609206	-0.069279	0.0537091	0.586467	0.694215	-0.106998	0.91479	0.0605699	-0.0191471	0.634469	0.888609	0.238149	0.811766	-0.189306	-0.113095	0.134086	0.406593	-1.65706	0.0975069	-8.38348e-05	-0.125348	0.999475	0.357312	-0.655238	0.512315	0.297496	-0.0431988	0.0169687	0.751906	1.48341	0.137964	0.203631	0.199301	0.106549	0.140855	2.19949	0.027843	0.184271	0.211342	0.144942	0.117914	2.1528	0.0313341
contig23216	NA	0	grey	-0.0756732	-0.0515195	0.552307	0.706106	-0.690078	0.490145	-0.0720077	-0.151202	0.571773	0.265974	-1.19336	0.23273	-0.117085	-0.240769	0.356846	0.0738545	-1.93103	0.0534792	0.123744	0.00366552	0.329963	0.97861	0.711571	0.47673	0.146779	0.220579	0.247122	0.102338	1.98849	0.0467577	0.0724486	-0.0965835	0.569415	0.47887	-0.0993472	0.920863	0.0135779	0.145337	0.915196	0.285178	0.836182	0.403052	0.0575749	-0.236242	0.651344	0.0796188	-0.930262	0.352236	-0.170727	-0.044444	0.177394	0.744994	-1.19106	0.233631	-0.0735143	-0.00702664	0.563733	0.959009	-0.446562	0.655191	0.082314	0.0755779	0.51787	0.579846	0.852809	0.393765	0.0132305	0.11992	0.917358	0.378676	0.699802	0.484051	0.291057	0.234385	0.019631	0.0820827	2.90974	0.00361728
contig35278	AT3G01160	0	grey	-0.0756685	0.0313316	0.552331	0.818689	-0.259254	0.795439	-0.0729968	-0.0374685	0.566489	0.783961	-0.601937	0.547216	-0.131991	-0.0349878	0.298493	0.797953	-0.921081	0.357008	0.110815	0.085383	0.383352	0.531524	1.06428	0.287201	0.184472	0.0266177	0.144498	0.845604	1.17733	0.239063	-0.00428136	0.0133237	0.973215	0.92236	0.0453984	0.96379	0.137949	-0.0256462	0.277016	0.851174	0.639704	0.522365	-0.0675106	-0.0156771	0.59608	0.9087	-0.457923	0.647008	-0.112362	-0.0409256	0.376705	0.764576	-0.841033	0.400329	0.105239	0.0410199	0.407888	0.764049	0.801387	0.422908	0.0403109	0.0943066	0.751805	0.489344	0.716055	0.473957	0.374168	-0.0895837	0.0023205	0.511448	1.72284	0.0849168	0.394767	-0.00772641	0.00124622	0.954931	2.28403	0.0223698
contig52438	AT1G08730	0	grey	0.0756637	0.0171204	0.552357	0.900336	0.511053	0.609314	-0.391999	-0.142157	0.00135795	0.295964	-3.04965	0.00229108	-0.412236	-0.169211	0.000712436	0.212502	-3.32815	0.000874256	0.363385	0.113151	0.00316344	0.406357	2.71058	0.00671666	0.378599	0.126432	0.00203686	0.353136	2.87882	0.00399168	-0.0213699	-0.0608148	0.866891	0.656143	-0.435394	0.663276	0.0679729	0.0455318	0.59356	0.738971	0.615796	0.538029	-0.0347594	-0.0750582	0.785102	0.582462	-0.584358	0.558979	-0.301362	-0.0285282	0.0155236	0.834672	-1.87995	0.0601155	0.0675488	0.0389704	0.595872	0.775523	0.579268	0.562408	0.364226	0.127226	0.00308903	0.350095	2.79018	0.00526784	0.242041	-0.151348	0.0539889	0.265507	0.582397	0.5603	0.309504	0.0547224	0.0128222	0.688737	2.0663	0.0388004
contig25677	AT5G14910	0	grey	0.0756281	0.0554404	0.552544	0.684865	0.710257	0.477545	0.0686037	0.0116594	0.59013	0.932034	0.443157	0.657652	0.106349	0.0683775	0.402932	0.616557	0.950227	0.341997	-0.0600987	-0.0362937	0.637112	0.790579	-0.52369	0.600494	-0.147941	-0.0852781	0.243359	0.53203	-1.27399	0.202668	0.0489239	-0.00266642	0.701047	0.984439	0.258759	0.795821	-0.137789	-0.0837462	0.277578	0.53945	-1.20827	0.226944	0.103987	0.0466774	0.413519	0.732645	0.823792	0.410058	0.0772468	0.0431379	0.544049	0.752245	0.655241	0.512313	-0.106167	-0.0659724	0.403741	0.629036	-0.936649	0.348939	-0.0448767	-0.0225666	0.724752	0.868877	-0.36731	0.713388	-0.0926284	-0.194382	0.46662	0.151132	-1.54027	0.123494	-0.0482485	-0.0519546	0.704984	0.703737	-0.539053	0.589851
contig11253	NA	0	grey	-0.0755942	0.0277937	0.552723	0.838871	-0.277238	0.781598	-0.1915	0.00705114	0.129551	0.958866	-1.04292	0.296987	-0.255977	0.0514946	0.0411907	0.706241	-1.18982	0.234117	0.105596	-0.258239	0.406289	0.0546522	-0.782799	0.433745	0.276759	-0.0635979	0.0268377	0.641459	1.25127	0.210835	-0.0909255	-0.106969	0.474887	0.43264	-1.06562	0.286598	0.2202	-0.0272185	0.0803925	0.842163	1.10497	0.269173	-0.174243	-0.133559	0.168502	0.326433	-1.67831	0.0932868	-0.107157	0.136302	0.399344	0.316504	0.113753	0.909433	0.174535	-0.0696124	0.167779	0.61019	0.619521	0.535573	0.0463729	-0.0257659	0.715957	0.850487	0.124465	0.900947	0.141568	-0.0926886	0.264483	0.49686	0.310539	0.756151	0.204517	0.103755	0.105001	0.446673	1.69606	0.0898741
contig65435	AT1G29200	0	grey	-0.07552	-0.104584	0.553114	0.443029	-0.966708	0.33369	0.0126697	0.153426	0.92085	0.258923	0.874117	0.382055	-0.0324506	0.108259	0.799067	0.427079	0.384001	0.700977	0.166267	0.123733	0.189157	0.363588	1.58066	0.113957	0.0887705	0.0076525	0.485461	0.955362	0.535322	0.592427	0.126551	0.185834	0.319024	0.170292	1.68538	0.0919161	0.001682	-0.0154841	0.989476	0.90982	-0.0710994	0.943319	0.095189	0.184082	0.454337	0.174427	1.49915	0.133835	-0.177886	-0.1649	0.159641	0.224557	-1.86581	0.0620673	-0.0888108	-0.304524	0.485262	0.0224926	-2.12997	0.0331745	0.0372022	-0.0645034	0.770399	0.636709	-0.128407	0.897827	0.049282	0.0163629	0.698963	0.904725	0.359645	0.719113	0.214173	0.257862	0.0892447	0.0550188	2.58205	0.00982156
contig4277	AT1G68000	0	grey	-0.075433	-0.00861411	0.553573	0.949759	-0.465554	0.641535	0.199429	0.101255	0.114129	0.457756	1.6534	0.0982489	0.176733	0.115119	0.162408	0.398193	1.59529	0.110648	-0.219312	-0.0450393	0.081651	0.741696	-1.47543	0.140097	-0.175142	-0.114167	0.166282	0.402129	-1.58114	0.113846	-0.0461038	0.0362274	0.717536	0.790953	-0.0685518	0.945346	0.0557226	0.00944958	0.661868	0.944893	0.359675	0.71909	-0.0445774	0.043609	0.726515	0.749627	-0.0216183	0.982752	0.195298	0.0576549	0.121978	0.672974	1.40144	0.161083	0.0813523	0.149719	0.522789	0.270747	1.23781	0.215787	-0.265062	-0.121129	0.034283	0.37385	-2.14441	0.0319998	-0.181798	0.124875	0.15051	0.359143	-0.371312	0.710405	-0.238293	-0.243204	0.0579353	0.0708952	-2.64233	0.00823382
contig91036	AT1G24650	0	grey	-0.0752209	-0.0479189	0.554692	0.725809	-0.66879	0.50363	0.0430259	0.205966	0.73568	0.127777	1.32547	0.185016	0.0441288	0.253071	0.729162	0.0598553	1.59006	0.111822	-0.0811948	-0.0257125	0.523597	0.850793	-0.586707	0.557401	-0.0128766	-0.158916	0.919561	0.242063	-0.904506	0.365727	-0.0100796	0.187053	0.936994	0.167456	0.927413	0.353712	-0.00609692	-0.150522	0.961864	0.268156	-0.822068	0.411038	-0.0138182	0.234405	0.913701	0.082056	1.16414	0.244369	0.0362321	-0.0663453	0.776228	0.627094	-0.143427	0.885953	-0.0753728	-0.374863	0.55389	0.00441959	-2.4681	0.0135832	0.0136801	-0.0562339	0.91456	0.680596	-0.216336	0.828726	0.125232	-0.0729966	0.324134	0.592892	0.320964	0.748237	0.159393	0.0454026	0.208365	0.739685	1.13118	0.257981
contig71498	NA	0	grey	-0.0752079	0.0127267	0.55476	0.925829	-0.353399	0.72379	0.0515468	-0.0464854	0.685833	0.733704	0.0455355	0.96368	0.025077	-0.0426626	0.844068	0.754889	-0.0821639	0.934516	-0.069288	-0.0113839	0.586418	0.933636	-0.445553	0.65592	0.00619241	0.017836	0.961267	0.896193	0.127167	0.898809	-0.0263266	-0.0679109	0.836402	0.61897	-0.500034	0.617051	0.103258	0.0331828	0.416816	0.808173	0.749459	0.45358	-0.0231254	-0.0799561	0.856068	0.558023	-0.545132	0.585662	0.0656053	0.0615122	0.606515	0.652451	0.685831	0.492819	0.0713472	0.0559893	0.575314	0.681911	0.689154	0.490726	-0.0696262	0.0232197	0.584588	0.865117	-0.267616	0.788995	0.0570878	-0.0341686	0.654105	0.802587	0.140583	0.888199	-0.00615392	-0.0246674	0.961508	0.856793	-0.162466	0.870939
contig85081	AT3G54860	0	grey	-0.0751809	0.0199988	0.554903	0.883687	-0.31545	0.75242	0.173789	-0.0504383	0.169633	0.712003	0.715228	0.474468	0.166748	0.00380973	0.18786	0.977769	0.956963	0.338586	-0.0184594	-0.195292	0.884887	0.14919	-1.13076	0.258156	-0.100893	-0.0288897	0.427626	0.832607	-0.713822	0.475337	0.107315	-0.152439	0.398645	0.262036	-0.198504	0.842651	-0.0357061	0.0706755	0.779394	0.604733	0.168966	0.865823	0.0623857	-0.157661	0.624328	0.24585	-0.478319	0.632423	0.0043095	0.180265	0.973039	0.18369	0.971029	0.331534	-0.118481	0.109369	0.351099	0.422323	-0.092207	0.926534	-0.0970577	-0.0391623	0.445486	0.774446	-0.745699	0.455849	-0.0972352	0.171091	0.44465	0.207392	0.354745	0.722781	0.026484	0.0645662	0.835437	0.636381	0.483454	0.628773
contig11416	NA	0	grey	0.0750822	0.0581085	0.555424	0.670548	0.721109	0.470842	-0.142821	0.00166747	0.260237	0.990269	-0.792002	0.42836	-0.115358	0.0689232	0.364031	0.61374	-0.286454	0.77453	0.309753	0.00486294	0.0127464	0.971625	1.80847	0.0705334	0.118425	-0.100171	0.351329	0.462612	0.140219	0.888487	0.146551	0.00433168	0.247863	0.974724	0.84439	0.398451	-0.0942152	-0.1035	0.458987	0.447793	-1.06586	0.286485	0.126206	0.0732073	0.320356	0.591822	1.08753	0.276803	-0.247513	0.0357687	0.0486239	0.793541	-1.22138	0.221943	-0.077067	-0.0944735	0.544989	0.488572	-0.92231	0.356367	0.230396	0.100361	0.0670163	0.461758	1.82949	0.0673261	0.138259	-0.152141	0.275926	0.262981	-0.021978	0.982465	0.0769556	-0.198833	0.545572	0.141811	-0.617792	0.536712
contig32216	AT2G40110	0	grey	-0.0750217	0.183516	0.555743	0.175779	0.546016	0.585055	0.0100158	-0.378129	0.937391	0.00406131	-2.01165	0.0442566	-0.0315966	-0.320147	0.804249	0.0161544	-1.90012	0.0574173	-0.156313	-0.220768	0.217404	0.102037	-2.04386	0.0409677	0.0548656	0.138958	0.66676	0.307075	1.03253	0.301822	-0.163502	-0.408867	0.196723	0.00175606	-3.17502	0.00149828	0.210666	0.106022	0.0947374	0.436748	1.74375	0.0812025	-0.192031	-0.425843	0.128472	0.00106737	-3.44587	0.000569217	0.156396	0.292761	0.217159	0.0285512	2.44505	0.0144831	0.240732	0.283893	0.0553423	0.0339734	2.88399	0.00392677	-0.145308	0.244242	0.251943	0.069663	0.48049	0.630879	0.206791	0.0190223	0.101111	0.88933	1.26706	0.205133	-0.0746846	-0.0183772	0.557525	0.893061	-0.512103	0.608579
contig83793	AT1G12410	0	grey	0.07498	0.0125693	0.555963	0.926744	0.483571	0.62869	-0.220419	-0.182007	0.0800843	0.17942	-2.20411	0.0275165	-0.216879	-0.233498	0.0851801	0.0832812	-2.46311	0.0137739	0.000688211	0.0155826	0.995694	0.909249	0.0848077	0.932414	0.173254	0.164431	0.170971	0.225895	1.8367	0.0662539	-0.164302	-0.130483	0.194512	0.337798	-1.60506	0.108481	0.0375595	0.0950508	0.768255	0.485908	0.704615	0.48105	-0.173756	-0.178703	0.169714	0.187582	-1.916	0.0553655	-0.0227146	0.00167574	0.858599	0.99022	-0.117784	0.906239	-0.0209805	0.0989671	0.869295	0.468034	0.399105	0.689816	0.135587	0.101613	0.285403	0.456162	1.28942	0.197253	-0.0134418	0.0526943	0.916043	0.699717	0.199216	0.842093	0.164266	0.168403	0.194611	0.214728	1.80642	0.0708531
contig89790	AT4G15240	0	grey	-0.0749555	-0.0373372	0.556093	0.7847	-0.612219	0.540393	0.134554	0.167897	0.289123	0.216128	1.63449	0.102156	0.126912	0.188467	0.317633	0.16421	1.7016	0.0888305	-0.0235872	0.0992044	0.853226	0.466962	0.38583	0.699623	-0.0733619	-0.127897	0.564544	0.347539	-1.07743	0.281289	0.0741308	0.155826	0.560459	0.251456	1.22985	0.218753	-0.00776875	-0.0414025	0.951418	0.761913	-0.258512	0.796012	0.0213867	0.224241	0.866787	0.0966233	1.30442	0.192089	0.00294475	-0.0344796	0.981576	0.800827	-0.162837	0.870647	-0.104482	0.0174086	0.411284	0.898667	-0.493396	0.621733	-0.0808379	-0.0907852	0.52543	0.505777	-0.924107	0.355431	0.0589283	-0.294567	0.643696	0.0275406	-1.24886	0.211715	-0.0412862	-0.154864	0.746	0.254433	-1.04123	0.297771
contig105804	NA	0	grey	0.0749526	-0.0126473	0.556108	0.926291	0.352382	0.724552	-0.0732496	-0.0537126	0.565142	0.694196	-0.687936	0.491493	-0.0455406	-0.0465417	0.720845	0.733393	-0.495748	0.620073	-0.0838897	0.0214599	0.509861	0.875255	-0.356652	0.721352	-0.0161486	0.0741415	0.899217	0.587089	0.296039	0.7672	-0.11201	-0.022725	0.378211	0.867965	-0.744376	0.456649	-0.0371152	0.00539812	0.770921	0.968504	-0.178694	0.858178	-0.0582043	-0.0916121	0.647783	0.501893	-0.801803	0.422667	0.0930698	-0.0352129	0.46449	0.79668	0.336648	0.736383	-0.0049001	-0.0904357	0.969346	0.507423	-0.498488	0.61814	0.0448161	0.0989387	0.725109	0.468162	0.765481	0.443985	-0.160924	0.211383	0.203973	0.117842	0.211349	0.832615	0.0259296	0.200108	0.838836	0.139221	1.19841	0.230756
contig21317	AT5G61970	0	grey	-0.0749366	0.0802762	0.556193	0.556443	1.42521e-05	0.999989	0.268505	-0.0969272	0.0319314	0.477299	1.0273	0.304278	0.249883	-0.0626307	0.0464395	0.646546	1.09552	0.27329	-0.34148	-0.184072	0.00575293	0.174451	-2.94832	0.00319502	-0.243814	-0.00813179	0.0522001	0.952569	-1.42766	0.153391	-0.0673143	-0.204854	0.597152	0.129893	-1.45509	0.145645	0.0265852	0.00899285	0.834818	0.947553	0.194785	0.845561	-0.0907683	-0.193063	0.475654	0.153979	-1.52271	0.127832	0.286243	0.167912	0.0218467	0.216086	2.52038	0.011723	0.0333554	0.222287	0.793586	0.0996408	1.36043	0.173694	-0.335679	0.0511704	0.00669445	0.708008	-1.67823	0.0933032	-0.0743488	-0.182361	0.559303	0.178562	-1.37302	0.169748	-0.178866	0.0487696	0.157315	0.721137	-0.753098	0.451391
contig25710	NA	0	grey	-0.0749029	-0.0992582	0.556371	0.466719	-0.935288	0.34964	0.0856633	0.158701	0.500923	0.242709	1.30979	0.190268	0.0288711	0.0844079	0.820841	0.53624	0.600434	0.548217	-0.187294	0.153598	0.138348	0.258385	-0.250783	0.801982	-0.0221851	-0.0443185	0.861862	0.74569	-0.353978	0.723355	-0.0886786	0.191592	0.485915	0.157202	0.512953	0.607984	0.0982913	0.00456653	0.439696	0.973354	0.572764	0.566805	-0.118672	0.244446	0.350321	0.0694224	0.632561	0.52702	0.118382	-0.134821	0.351507	0.321839	-0.0426145	0.966009	-0.0038618	0.0158557	0.975839	0.907665	0.0608937	0.951444	-0.203191	-0.169088	0.107325	0.21284	-2.03441	0.0419099	0.0939398	0.0534236	0.460307	0.695762	0.802443	0.422297	0.0163559	-0.116225	0.89793	0.393642	-0.515593	0.606139
contig71510	NA	0	grey	0.0748032	-0.158192	0.556898	0.24424	-0.411688	0.680568	0.0131853	0.249434	0.917639	0.0637514	1.39744	0.16228	0.036531	0.162039	0.774431	0.232812	1.05295	0.292362	-0.0991125	0.275283	0.435866	0.0400315	0.914628	0.360387	-0.0698574	-0.0218169	0.583338	0.873197	-0.502966	0.614988	-0.0658225	0.348611	0.605322	0.00846128	1.52366	0.127593	-0.0632642	-0.0848734	0.619446	0.533986	-0.79479	0.426736	-0.028146	0.353924	0.825269	0.00745047	1.76542	0.0774928	0.104388	-0.29174	0.411708	0.0291356	-0.977941	0.328103	0.0191489	-0.235114	0.880618	0.081108	-1.13835	0.254975	-0.0490982	-0.142155	0.700032	0.295969	-1.01728	0.309019	0.143435	0.00963279	0.258173	0.943827	0.85421	0.392989	0.0730591	0.0266321	0.566157	0.845521	0.545919	0.585121
contig78441	AT1G13580	0	grey	0.0747502	-0.0306138	0.557178	0.822774	0.257846	0.796526	0.0590742	-0.0352654	0.642874	0.796383	0.145974	0.883942	0.116365	-0.0629431	0.359831	0.644902	0.323346	0.746433	-0.258901	-0.0815996	0.0388516	0.549933	-1.90002	0.0574306	-0.16031	0.0514713	0.205727	0.706368	-0.632644	0.526966	-0.180436	-0.0654893	0.153644	0.631555	-1.35652	0.174932	-0.024133	0.05027	0.849869	0.712922	0.127038	0.89891	-0.158503	-0.108658	0.21095	0.425365	-1.45685	0.145157	0.248847	0.0439548	0.0473843	0.747707	1.64377	0.100223	0.016419	-0.0674739	0.897538	0.621233	-0.259713	0.795085	-0.0755898	0.0397095	0.552746	0.771379	-0.215225	0.829592	-0.110221	0.0419946	0.385924	0.75861	-0.397848	0.690742	-0.10579	0.102752	0.405423	0.451102	-0.0554196	0.955804
contig45720	AT5G37055	0	grey	0.0746783	0.08448	0.557559	0.53589	0.856587	0.391673	-0.115789	-0.158593	0.362231	0.243034	-1.47868	0.139227	-0.0985279	-0.107315	0.43859	0.431142	-1.11015	0.266935	0.0612922	0.0559759	0.630427	0.681983	0.632852	0.52683	0.0605192	0.056085	0.634753	0.681396	0.629101	0.529283	-0.0820988	-0.0761257	0.518969	0.577094	-0.854465	0.392847	0.0348864	-0.000773811	0.784335	0.995484	0.190297	0.849076	-0.0523846	-0.0767839	0.681	0.573796	-0.6917	0.489126	-0.0110001	0.0225968	0.931253	0.868703	0.056188	0.955192	0.146489	-0.0459036	0.248066	0.736916	0.582837	0.560003	0.058683	0.139362	0.64508	0.305657	1.056	0.290969	0.133926	0.168216	0.291401	0.215243	1.63264	0.102545	-0.00702281	0.00552731	0.956078	0.96775	-0.010381	0.991717
contig107138	NA	0	grey	-0.0746352	-0.0173632	0.557787	0.89893	-0.506557	0.612466	-0.301259	-0.143344	0.0155605	0.291905	-2.48105	0.0130997	-0.361349	-0.216494	0.00335012	0.109018	-3.25007	0.00115377	0.625412	0.20632	3.29508e-08	0.12711	5.17355	2.29682e-07	0.413315	0.211496	0.000687562	0.117641	3.56341	0.000366071	0.321051	0.0469422	0.00969123	0.731185	2.09715	0.03598	0.00419043	-0.0191382	0.973784	0.88866	-0.0761257	0.939319	0.270295	0.0365208	0.0307627	0.789299	1.73314	0.0830709	-0.618242	-0.232612	5.22692e-08	0.0844911	-5.25201	1.50448e-07	-0.122856	-0.211976	0.333472	0.116791	-1.80592	0.0709306	0.404529	0.182918	0.000915183	0.177215	3.35015	0.000807679	-0.00174432	0.20111	0.989086	0.137211	1.04973	0.293844	0.2785	0.204539	0.0258557	0.130498	2.6707	0.00756924
contig41780	AT1G12990	0	grey	0.0745534	0.047499	0.558219	0.728119	0.662865	0.507417	0.0251153	-0.0472797	0.843833	0.729326	-0.10599	0.91559	0.0829172	-0.0410904	0.514797	0.763655	0.249094	0.803288	0.0314981	0.0291681	0.804846	0.831018	0.327037	0.74364	-0.100345	0.00861476	0.430153	0.949755	-0.515817	0.605982	0.0855255	-0.013799	0.501614	0.9196	0.405646	0.685003	-0.133634	-0.00101081	0.292465	0.994101	-0.753771	0.450987	0.12594	0.0116385	0.321385	0.932155	0.765424	0.444019	-0.00536028	0.0125599	0.966469	0.926799	0.0354215	0.971744	-0.0356561	0.0770267	0.779696	0.572581	0.202428	0.839582	0.0427407	0.0413613	0.737369	0.762143	0.453157	0.650436	-0.298226	-0.0062884	0.016687	0.963313	-1.74516	0.0809565	0.0701135	-0.0921308	0.581955	0.499465	-0.0890701	0.929026
contig96572	AT4G12230	0	grey	0.074209	0.0444882	0.560044	0.744748	0.64526	0.518759	0.181483	-0.261099	0.151231	0.0519346	-0.367093	0.71355	0.191737	-0.274828	0.129069	0.0403748	-0.384799	0.700387	-0.597906	-0.181278	1.82034e-07	0.181199	-4.79357	1.63841e-06	-0.249721	0.195942	0.0465864	0.147814	-0.388936	0.697324	-0.387775	-0.328007	0.00154588	0.0135902	-4.04799	5.16596e-05	0.0366392	0.24312	0.773781	0.070996	1.49319	0.135388	-0.395113	-0.445777	0.00123286	0.000575069	-4.81758	1.45308e-06	0.53394	0.213588	5.52863e-06	0.113971	4.44357	8.84777e-06	0.113689	0.308101	0.371058	0.0208812	2.29044	0.0219959	-0.334627	0.0357311	0.00687895	0.793753	-1.752	0.079773	-0.0470407	0.373973	0.712043	0.00452197	1.78016	0.0750499	0.0209808	0.100868	0.869293	0.459487	0.642747	0.520388
contig12776	AT5G05670	0	grey	-0.0741858	-0.134586	0.560167	0.322692	-1.11741	0.26382	0.082605	0.189127	0.516386	0.162712	1.45568	0.145481	0.0763056	0.105642	0.548981	0.438402	0.976667	0.328734	0.165043	0.0323598	0.192479	0.812844	1.09561	0.27325	-0.0345922	-0.0404031	0.78611	0.767497	-0.402733	0.687145	0.218044	0.131041	0.0834755	0.335716	1.91867	0.0550256	-0.0361296	0.0604086	0.776845	0.658297	0.113026	0.91001	0.198415	0.0640805	0.11602	0.638926	1.453	0.146223	-0.143435	-0.0434559	0.258172	0.750477	-1.0301	0.302961	0.0211064	0.0574867	0.868518	0.673874	0.416572	0.676991	-0.0315788	-0.173525	0.804356	0.200902	-1.08676	0.277141	-0.096558	-0.19972	0.447843	0.140004	-1.59121	0.111563	-0.146604	-0.0667315	0.24769	0.625086	-1.16945	0.242224
contig17621	AT2G25620	0	grey	-0.0741852	-0.0223163	0.56017	0.870319	-0.529784	0.596262	-0.198041	-0.076956	0.116722	0.572935	-1.51808	0.128995	-0.277251	-0.106586	0.0265567	0.434299	-2.1411	0.0322659	0.213351	0.170964	0.0905093	0.207735	2.10358	0.0354148	0.303829	0.123903	0.0146577	0.362926	2.39393	0.0166688	-0.0248707	0.065247	0.845335	0.632821	0.201013	0.840689	0.164283	0.00854087	0.194564	0.950186	0.967434	0.333327	-0.114946	0.0273622	0.365758	0.841341	-0.50062	0.616639	-0.229662	-0.1461	0.0679153	0.282631	-2.06655	0.0387764	0.117977	-0.085781	0.353166	0.529605	0.213114	0.831238	0.156079	0.0646012	0.218105	0.636197	1.21232	0.225392	0.12914	0.117541	0.309142	0.388272	1.33666	0.181335	0.210402	0.164949	0.0951608	0.224418	2.05423	0.0399533
contig34322	AT5G14740	0	grey	-0.0741543	-0.0367109	0.560334	0.788227	-0.604474	0.545529	-0.212768	-0.0837073	0.091414	0.53964	-1.639	0.101214	-0.26281	-0.133285	0.0358985	0.327435	-2.19513	0.0281541	0.249977	0.179224	0.0463541	0.186279	2.36338	0.0181089	0.282793	0.11051	0.0235623	0.417473	2.19522	0.0281481	0.000690158	-0.0181591	0.995682	0.894323	-0.0905249	0.92787	0.136037	0.122534	0.283793	0.368291	1.40207	0.160894	-0.0565274	-0.0571031	0.657288	0.67593	-0.612106	0.540467	-0.254119	-0.0251716	0.0427359	0.853898	-1.57739	0.114705	0.0509261	0.197397	0.689423	0.144769	1.32314	0.18579	0.209685	0.0204462	0.0963207	0.881104	1.29131	0.196597	0.0319073	-0.0533376	0.802362	0.696228	-0.0997012	0.920582	0.0160798	-0.129834	0.899644	0.340226	-0.58893	0.555908
contig22901	AT3G58050	0	grey	0.0741109	-0.105659	0.560565	0.438327	-0.137689	0.890486	0.213809	0.183891	0.0898027	0.174882	2.17562	0.029584	0.304706	0.122243	0.0143601	0.369441	2.39056	0.0168229	-0.0780694	0.228944	0.539756	0.0896512	0.775532	0.438025	-0.289202	-0.0575747	0.0204612	0.673403	-1.95699	0.0503483	0.152955	0.263334	0.227573	0.0498878	2.25969	0.0238407	-0.275441	-0.0315668	0.027602	0.81735	-1.73832	0.0821547	0.194738	0.295015	0.123073	0.0272945	2.67818	0.00740245	0.066987	-0.166485	0.59894	0.22007	-0.499684	0.617298	-0.275056	-0.00539027	0.0278281	0.968549	-1.59993	0.109613	-0.0399444	-0.0665966	0.75399	0.625787	-0.569078	0.569303	-0.339331	-0.21197	0.00608725	0.116802	-3.08568	0.0020309	-0.0385041	-0.121797	0.762596	0.371201	-0.850523	0.395035
contig119128	NA	0	grey	0.073959	0.0711007	0.561371	0.602556	0.782614	0.433854	-0.221022	-0.0583944	0.079242	0.66902	-1.55502	0.119942	-0.191211	0.0099275	0.130142	0.942111	-1.0263	0.304751	0.496474	0.0724965	3.01407e-05	0.595435	3.40966	0.000650444	0.176566	-0.018132	0.162812	0.89448	0.89926	0.368514	0.323445	0.028788	0.00913268	0.833188	2.01756	0.0436374	-0.179271	-0.0791729	0.156362	0.561898	-1.4213	0.15523	0.375812	0.144092	0.00221137	0.289368	2.95421	0.00313471	-0.436626	-0.0203787	0.000309761	0.881493	-2.71192	0.00668941	-0.225592	-0.179105	0.0730771	0.186575	-2.21883	0.0264982	0.340196	0.15185	0.0059507	0.263907	2.76792	0.00564147	0.144749	0.217353	0.253791	0.107586	1.95933	0.0500737	-0.0310796	0.0575722	0.807389	0.673417	0.126385	0.899427
contig2801	AT4G21445	0	grey	-0.0739154	0.0580002	0.561602	0.671127	-0.110579	0.91195	0.147177	-0.038637	0.245827	0.777394	0.62458	0.532247	0.128968	0.00606424	0.309792	0.964619	0.753596	0.451092	-0.0705157	-0.0987798	0.579786	0.46888	-0.908222	0.363761	-0.117764	-0.0388999	0.354043	0.775918	-0.860972	0.389253	0.0820764	-0.10132	0.519083	0.457467	-0.0702753	0.943975	-0.0152628	-0.0388601	0.904719	0.776141	-0.287011	0.774104	0.0585669	-0.060279	0.645734	0.658986	0.0128617	0.989738	0.0169978	0.0805126	0.893947	0.555277	0.513912	0.607313	-0.0937004	0.0977622	0.461456	0.473494	-0.0136215	0.989132	-0.124585	0.0432365	0.326658	0.751697	-0.472481	0.636583	-0.278225	-0.290885	0.0260087	0.0296331	-3.14745	0.00164704	-0.201565	-0.111374	0.110225	0.413816	-1.71898	0.0856188
contig96676	NA	0	grey	0.0738683	-0.123502	0.561852	0.364491	-0.232998	0.815763	-0.285958	0.115758	0.0219843	0.395558	-1.0336	0.301322	-0.302711	0.0128382	0.0150447	0.925181	-1.67322	0.0942835	0.116454	0.188503	0.359459	0.164127	1.64269	0.100446	0.258167	0.0492807	0.0394284	0.718335	1.72697	0.0841737	-0.201256	0.146221	0.110783	0.282226	-0.370783	0.710799	0.131878	0.0527204	0.29891	0.699575	1.01276	0.311173	-0.2202	0.0872477	0.0803927	0.522564	-0.791928	0.428403	-0.0553345	-0.158824	0.664082	0.242337	-1.14073	0.253984	0.278058	0.0838375	0.0261021	0.539007	2.02667	0.0426957	0.201295	-0.105974	0.110713	0.436955	0.583549	0.559524	-0.0751176	-0.103966	0.555237	0.44574	-0.961211	0.336446	0.155575	-0.00239498	0.219612	0.986023	0.860852	0.389319
contig70216	NA	0	grey	0.0738174	0.0692751	0.562123	0.611927	0.772288	0.439944	0.316994	-0.0661788	0.0107057	0.627961	1.48353	0.137934	0.38403	0.00579623	0.00173171	0.966182	2.28383	0.0223815	-0.700249	-0.179467	1.19516e-10	0.185672	-5.77439	7.72336e-09	-0.430391	-0.0268855	0.000385563	0.84407	-2.703	0.0068716	-0.357489	-0.137566	0.00373109	0.311995	-2.80174	0.00508274	-0.0436821	0.018789	0.731799	0.890679	-0.145725	0.884139	-0.298479	-0.130886	0.0165907	0.336295	-2.39806	0.0164824	0.63748	0.165276	1.47518e-08	0.223486	5.06439	4.09715e-07	0.0553775	-0.0647546	0.663837	0.635394	-0.0283018	0.977421	-0.403203	0.0519369	0.000954892	0.703833	-2.10993	0.0348648	-0.109324	-0.034242	0.389823	0.802172	-0.789131	0.430035	-0.16652	0.0751917	0.188474	0.581789	-0.544412	0.586158
contig92771	NA	0	grey	-0.0737391	-0.0798707	0.562539	0.558445	-0.827215	0.408115	0.239517	0.175264	0.0566216	0.196356	2.28019	0.0225962	0.269658	0.143593	0.0311749	0.291059	2.29078	0.0219761	-0.0529913	-0.0382291	0.677507	0.779685	-0.49406	0.621263	-0.225616	-0.0895036	0.0730457	0.511827	-1.74449	0.0810739	0.182958	0.073321	0.14788	0.591245	1.41194	0.157969	-0.127893	0.0194623	0.313875	0.886787	-0.614858	0.538648	0.20086	0.0720719	0.111503	0.597597	1.5089	0.131324	0.0200912	0.018851	0.874789	0.89032	0.209843	0.83379	-0.159907	-0.0491616	0.206884	0.718988	-1.15369	0.248629	-0.12444	-0.152976	0.327229	0.260339	-1.49764	0.134228	0.0213556	0.0417775	0.86698	0.759821	0.336129	0.736773	-0.120024	0.00108831	0.344819	0.993649	-0.665846	0.50551
contig7619	AT4G14615	0	grey	0.0736609	0.0913161	0.562954	0.503282	0.886689	0.375246	-0.417229	-0.289886	0.0006038	0.0302237	-4.02468	5.70523e-05	-0.448998	-0.247311	0.000198109	0.0661175	-4.00397	6.2287e-05	0.207047	-0.00916071	0.100679	0.946576	1.1221	0.261822	0.411332	0.173357	0.000733895	0.201346	3.34428	0.00082496	-0.261463	-0.242759	0.0368939	0.0714287	-2.77748	0.00547823	0.277236	0.185669	0.0265654	0.170679	2.56114	0.0104328	-0.293708	-0.305843	0.0184946	0.0218868	-3.32665	0.000878962	-0.0952897	0.163296	0.453857	0.229159	0.324013	0.745928	0.407781	0.181579	0.000823998	0.180464	3.36463	0.000766452	0.263611	0.171497	0.0353167	0.206299	2.40323	0.0162508	0.0411014	0.0597924	0.747099	0.661571	0.540033	0.589174	0.167139	-0.0300867	0.186812	0.825778	0.783024	0.433613
contig51902	AT5G67480	0	grey	-0.0735711	0.0340806	0.563431	0.803086	-0.233212	0.815597	-0.154995	-0.0250601	0.221358	0.854538	-1.00023	0.3172	-0.229637	0.00975311	0.0679462	0.943126	-1.2511	0.210899	0.187756	-0.113647	0.137361	0.404293	0.464843	0.642044	0.238568	-0.0513875	0.0576381	0.706824	1.08714	0.276977	0.0166549	-0.129323	0.896074	0.342144	-0.58303	0.559873	0.171509	0.0627164	0.175387	0.646095	1.29077	0.196785	-0.0267504	-0.131093	0.833806	0.335524	-0.834097	0.404226	-0.170592	0.18158	0.177743	0.18046	-0.00509303	0.995936	0.134709	0.208467	0.288564	0.123114	1.85396	0.0637455	0.0686491	-0.0298773	0.589883	0.826972	0.227531	0.820011	0.310966	-0.12388	0.0123829	0.363015	1.14365	0.252769	0.0846398	-0.0959734	0.506071	0.481665	-0.0278473	0.977784
contig69335	AT1G72680	0	grey	-0.0734884	-0.0289475	0.563871	0.832277	-0.560363	0.575232	-0.155821	-0.0188062	0.218875	0.89058	-0.972432	0.330836	-0.216994	-0.0308809	0.0850108	0.821253	-1.3882	0.165076	0.131212	0.1892	0.301379	0.162546	1.72989	0.0836493	0.262037	0.0956389	0.0364672	0.483201	1.99228	0.0463407	-0.0435676	0.118209	0.732476	0.385561	0.374392	0.708113	0.140555	-0.00288414	0.267953	0.983169	0.772806	0.439637	-0.128156	0.136762	0.312873	0.314859	-0.00237373	0.998106	-0.152557	-0.14033	0.228798	0.302276	-1.59011	0.111811	-0.00806476	-0.230169	0.949569	0.0879011	-1.26271	0.206692	0.126774	0.0869202	0.318163	0.524133	1.16246	0.245048	0.166035	-0.031955	0.189782	0.815144	0.766984	0.443091	0.275122	0.153166	0.0277895	0.259742	2.3745	0.0175726
contig33859	AT5G44560	0	grey	0.0734297	0.0997184	0.564184	0.464645	0.929456	0.352653	-0.0519483	-0.178719	0.683515	0.187543	-1.22823	0.219362	-0.0202273	-0.148508	0.873948	0.274685	-0.890056	0.373436	0.00192203	-0.1219	0.987974	0.370795	-0.625874	0.531397	-0.012955	0.06158	0.919073	0.652093	0.24825	0.803941	-0.0614588	-0.21619	0.629496	0.109528	-1.48399	0.137813	-0.0142149	0.0746869	0.911233	0.584334	0.309658	0.756821	-0.0656103	-0.272169	0.606488	0.0424305	-1.81662	0.0692755	0.0506486	0.178943	0.69103	0.18698	1.22218	0.221641	0.0769964	0.211519	0.545359	0.1176	1.54548	0.12223	0.0725021	0.0884039	0.569129	0.517047	0.864947	0.387068	-0.00265027	-0.0845466	0.983418	0.535568	-0.455124	0.64902	-0.15338	-0.143289	0.226266	0.292094	-1.61049	0.107292
contig62590	AT2G32850	0	grey	0.0734086	-0.131743	0.564296	0.333112	-0.2791	0.780168	-0.0274425	0.19104	0.82957	0.158424	0.852187	0.39411	0.00449338	0.107821	0.971889	0.428962	0.587459	0.556896	0.0472113	0.124672	0.711045	0.359931	0.914261	0.36058	-0.0329077	-0.00434632	0.796297	0.974638	-0.205873	0.83689	0.0297061	0.226161	0.815749	0.0937276	1.36129	0.173424	-0.0860126	-0.0516716	0.499172	0.705277	-0.748817	0.453967	0.0771076	0.222231	0.544776	0.0997289	1.60451	0.108602	-0.0306323	-0.216125	0.810109	0.109637	-1.31162	0.189649	-0.126091	-0.193089	0.3208	0.153922	-1.72188	0.0850916	0.0434172	-0.114815	0.733365	0.399445	-0.357352	0.720828	0.155512	0.0261048	0.219801	0.848544	1.00861	0.313161	-0.0425729	0.201026	0.738363	0.137379	0.821803	0.411189
contig99886	NA	0	grey	0.0733741	-0.100954	0.564479	0.459103	-0.117099	0.906782	0.289449	0.337223	0.0203489	0.0110361	3.48262	0.000496538	0.378091	0.328339	0.00206768	0.0134901	3.98674	6.69882e-05	-0.346467	-0.0225138	0.00503889	0.869181	-2.12932	0.0332277	-0.390524	-0.243204	0.00142113	0.0708953	-3.58581	0.000336036	0.0241904	0.232795	0.849516	0.08424	1.36694	0.171643	-0.304482	-0.112047	0.0144356	0.410983	-2.33546	0.0195192	0.117873	0.268783	0.353597	0.0451719	2.09116	0.0365136	0.268151	-0.0415942	0.0321667	0.760843	1.31416	0.188792	-0.324145	-0.0376406	0.0089748	0.782993	-2.06796	0.0386437	-0.18408	-0.248481	0.145367	0.0648046	-2.35548	0.0184987	0.00996816	-0.253975	0.937688	0.0589172	-1.29372	0.195763	0.0375939	-0.130562	0.768049	0.337501	-0.472902	0.636283
contig67044	NA	0	grey	0.0733026	0.0587266	0.56486	0.667247	0.714369	0.474999	-0.300401	-0.18494	0.0158726	0.172393	-2.69795	0.00697682	-0.318273	-0.174153	0.0103765	0.199253	-2.75007	0.00595828	0.277173	0.0794441	0.0266011	0.560555	1.99836	0.0456779	0.257859	0.101591	0.0396721	0.456259	1.99856	0.0456556	-0.0731092	-0.115214	0.56589	0.397798	-1.00912	0.312915	0.169341	0.0799961	0.18099	0.557825	1.36858	0.171129	-0.0517947	-0.116308	0.684402	0.393304	-0.89574	0.370392	-0.153062	0.047841	0.227243	0.726237	-0.610184	0.54174	0.420837	0.161015	0.000534895	0.23582	3.34231	0.000830847	0.198053	0.126233	0.116699	0.3539	1.77692	0.0755807	0.127978	0.243307	0.313552	0.0707725	2.00661	0.0447911	-0.144747	-0.0584393	0.253796	0.668781	-1.11562	0.264583
contig5121	AT3G49430	0	grey	-0.073297	-0.0768091	0.564889	0.57367	-0.808734	0.418668	-0.0877871	-0.041447	0.490327	0.761665	-0.705528	0.480482	-0.159148	-0.172793	0.209074	0.202839	-1.80066	0.0717571	0.0193745	0.0307022	0.879222	0.822271	0.267469	0.789108	0.171023	0.159455	0.176632	0.240447	1.79735	0.0722796	-0.101208	-0.0380595	0.426174	0.780638	-0.763299	0.445285	0.19912	0.118064	0.114703	0.386149	1.74002	0.0818561	-0.190668	-0.153736	0.131257	0.257951	-1.87997	0.0601126	-0.0235268	-0.063012	0.853597	0.644539	-0.45887	0.646327	0.191715	0.121037	0.129114	0.374218	1.71282	0.086746	-0.0285436	-0.0777966	0.82284	0.568738	-0.564029	0.572734	0.131635	0.0982101	0.299808	0.47146	1.24916	0.211608	0.108739	0.125584	0.39238	0.356401	1.26385	0.206283
contig32862	ATCG00340	0	grey	0.07325	0.0605296	0.56514	0.657656	0.723477	0.469387	-0.101533	-0.157623	0.424683	0.245963	-1.39319	0.163563	-0.102447	-0.163396	0.420506	0.22887	-1.42912	0.15297	-0.324648	-0.0715907	0.00886279	0.600052	-2.24805	0.0245733	0.0336598	0.0580785	0.791744	0.670708	0.489605	0.624413	-0.348044	-0.145073	0.0048299	0.286064	-2.78148	0.00541117	0.119666	0.0492649	0.346269	0.718422	0.925676	0.354614	-0.361077	-0.129049	0.00337579	0.343178	-2.77962	0.0054422	0.295969	0.0718266	0.0175703	0.598848	2.07257	0.0382126	0.175608	0.152039	0.16514	0.263307	1.78418	0.0743952	-0.0926314	0.0613377	0.466606	0.653374	-0.198112	0.842958	0.318994	0.404975	0.0101947	0.0019614	4.07248	4.65145e-05	0.124547	-0.0436783	0.326808	0.749242	0.469965	0.63838
contig119794	NA	0	grey	-0.0732446	-0.0882925	0.565168	0.517578	-0.868519	0.38511	0.277792	0.212874	0.0262509	0.115213	2.71172	0.0066935	0.278543	0.171924	0.0258315	0.205155	2.49525	0.0125868	-0.0878357	0.065883	0.490086	0.629502	-0.147477	0.882755	-0.231878	-0.0518321	0.0652302	0.704403	-1.58453	0.113074	0.166562	0.236705	0.18836	0.0790127	2.18983	0.0285363	-0.0940324	-0.118891	0.459863	0.382807	-1.14582	0.251871	0.138367	0.248589	0.27555	0.0646843	2.09472	0.0361963	0.0286558	-0.208369	0.822155	0.123295	-0.939214	0.347621	-0.17286	-0.366486	0.171961	0.00546867	-2.96938	0.00298397	-0.214917	-0.107142	0.0881116	0.431892	-1.77443	0.0759918	-0.118124	-0.171649	0.352565	0.205891	-1.5616	0.118381	-0.150141	0.163497	0.236342	0.228579	0.0149351	0.988084
contig143	AT3G58640	0	grey	0.0731657	0.154051	0.565589	0.256965	1.215	0.224368	-0.22626	-0.244505	0.0722086	0.0693525	-2.5787	0.00991726	-0.223246	-0.117823	0.0761914	0.387129	-1.87936	0.060196	0.249235	-0.0261637	0.0470287	0.848206	1.28155	0.2	0.195884	0.0348969	0.120839	0.798467	1.28632	0.198331	-0.0120096	-0.191004	0.924961	0.158502	-1.0717	0.283856	0.0646803	0.0245389	0.61161	0.857531	0.488162	0.625435	-0.0154259	-0.130435	0.903705	0.337974	-0.76754	0.442761	-0.168723	0.179378	0.182612	0.185895	-0.0062098	0.995045	0.123555	0.121702	0.330707	0.371578	1.32699	0.184512	0.212365	0.222959	0.0920447	0.0985948	2.37899	0.0173602	0.102289	0.135786	0.421224	0.318356	1.28147	0.200028	-0.0300989	-0.0393996	0.813356	0.773116	-0.372466	0.709546
contig105902	NA	0	grey	0.0731381	-0.060166	0.565736	0.659585	0.0949343	0.924367	-0.158413	0.0772604	0.211213	0.571413	-0.487237	0.62609	-0.107075	0.0525386	0.399706	0.700562	-0.325215	0.745018	0.438582	0.283628	0.000288948	0.0341478	4.13481	3.55248e-05	0.127585	0.034062	0.315053	0.803191	0.891315	0.37276	0.33383	0.216663	0.00702163	0.108735	3.0767	0.00209308	-0.220213	-0.0582654	0.080375	0.669709	-1.54961	0.121235	0.415502	0.276207	0.000639536	0.0393413	3.93578	8.29253e-05	-0.371904	-0.216311	0.00247869	0.109324	-3.31696	0.000910014	-0.300045	-0.244544	0.0160036	0.0693066	-3.02057	0.00252296	0.351328	0.0645429	0.00441919	0.636502	2.37898	0.0173608	0.0924609	0.0194438	0.46743	0.886894	0.617321	0.537023	0.104375	0.0321985	0.411766	0.81376	0.750627	0.452877
contig101853	NA	0	grey	0.0729539	-0.0237775	0.566717	0.861908	0.283339	0.776917	-0.0725239	-0.109182	0.569012	0.423122	-0.974106	0.330004	-0.0167915	-0.1654	0.895227	0.223133	-0.960914	0.336595	0.425955	0.228441	0.000449393	0.0903775	3.74136	0.000183028	0.0309132	0.185364	0.808401	0.171395	1.14662	0.251541	0.346184	0.0619804	0.00507715	0.649977	2.333	0.019648	-0.239388	0.00650896	0.0567591	0.962027	-1.32541	0.185036	0.40484	0.0320001	0.000906063	0.814888	2.55727	0.0105498	-0.340967	-0.192308	0.0058313	0.155627	-2.98945	0.00279479	-0.193621	-0.176802	0.12528	0.192398	-2.02026	0.0433562	0.323889	0.137555	0.00903234	0.312034	2.59	0.00959755	0.111086	0.232783	0.382184	0.084257	1.85322	0.0638502	0.06699	0.192894	0.598924	0.154347	1.38857	0.164965
contig102565	AT4G15093	0	grey	0.0729091	0.0533007	0.566956	0.696428	0.683884	0.494048	0.053225	-0.233771	0.676163	0.0829107	-0.940967	0.346722	0.0812965	-0.241625	0.523075	0.072803	-0.827209	0.408119	-0.20457	0.0806613	0.104909	0.554544	-0.735258	0.462183	-0.117422	0.165185	0.355453	0.223746	0.209454	0.834094	-0.174818	-0.142456	0.167081	0.294936	-1.72874	0.0838557	-0.026768	0.0948887	0.833698	0.486655	0.345471	0.72974	-0.178767	-0.14049	0.157549	0.301718	-1.74101	0.0816812	0.208478	0.0348278	0.0982951	0.798857	1.35907	0.174124	-0.0731172	0.14673	0.565847	0.280535	0.360149	0.718735	-0.0657208	0.142191	0.605881	0.295846	0.37744	0.705847	0.0443345	0.0751697	0.727948	0.5819	0.638338	0.523254	-0.0249869	-0.0177902	0.844621	0.896458	-0.2316	0.816848
contig32290	AT5G64580	0	grey	-0.0725715	0.0774627	0.568758	0.570404	-0.00145649	0.998838	0.13803	-0.0645832	0.27673	0.636292	0.437406	0.661817	0.112326	-0.0164632	0.376861	0.904143	0.5425	0.587474	-0.381383	-0.12527	0.00187491	0.357613	-2.8908	0.00384261	-0.117723	-0.0328257	0.354213	0.810199	-0.829136	0.407028	-0.229482	-0.0860764	0.0681365	0.528184	-1.74924	0.0802487	0.147349	-0.0316485	0.24527	0.816886	0.661915	0.508026	-0.227882	-0.0899192	0.0701352	0.509861	-1.75997	0.0784133	0.316016	0.0800466	0.0109636	0.557576	2.23868	0.0251765	0.216082	-0.00611404	0.086362	0.964329	1.19059	0.233815	-0.264438	0.0789572	0.0347244	0.562967	-1.09704	0.272626	-0.114149	-0.224647	0.369113	0.0960051	-1.82589	0.0678668	-0.048827	-0.0480407	0.701612	0.725139	-0.521893	0.601745
contig83751	NA	0	grey	-0.0725329	-0.0327686	0.568964	0.810523	-0.574888	0.565367	0.0967993	0.0120196	0.446704	0.929939	0.603107	0.546437	0.0620613	-0.00607787	0.626134	0.96454	0.314406	0.753213	-0.26087	-0.0389436	0.0373398	0.775673	-1.68929	0.0911648	-0.0347074	0.0124215	0.785415	0.927603	-0.128773	0.897537	-0.191173	-0.0382504	0.130219	0.779565	-1.27652	0.201772	0.159226	0.0523558	0.208848	0.701556	1.16644	0.243437	-0.222143	-0.0228488	0.0776927	0.867252	-1.37656	0.16865	0.239651	0.0475614	0.0564797	0.727775	1.6081	0.107812	0.204705	0.0417823	0.104675	0.759794	1.37332	0.169653	-0.201374	-0.0481109	0.110571	0.724754	-1.38692	0.165465	-0.0741512	-0.242412	0.560351	0.0718475	-1.69881	0.0893558	0.128699	0.016718	0.310809	0.902667	0.807441	0.419412
contig79239	NA	0	grey	0.0724844	-0.000735852	0.569223	0.995705	0.400462	0.688816	0.00397263	-0.0683083	0.975146	0.616914	-0.333375	0.738851	0.0203516	-0.0548507	0.87318	0.688045	-0.17197	0.863461	-0.166191	-0.106942	0.18936	0.432758	-1.4918	0.135753	-0.0405702	0.0222112	0.750261	0.870924	-0.110578	0.911951	-0.133561	-0.12474	0.292731	0.359666	-1.39967	0.161613	-0.00457167	0.0955586	0.9714	0.48357	0.472603	0.636497	-0.127621	-0.0954515	0.314916	0.484062	-1.21195	0.22553	0.155197	0.127816	0.220748	0.347848	1.53894	0.123818	-0.0271734	0.0416716	0.831216	0.760411	0.0653248	0.947915	-0.0860405	0.00633299	0.499032	0.963053	-0.447333	0.654634	-0.00700364	0.12941	0.956198	0.341817	0.637232	0.523974	0.0272426	0.0180277	0.830793	0.895083	0.245402	0.806145
contig75045	NA	0	grey	-0.0724117	0.00700439	0.569612	0.959139	-0.367482	0.71326	-0.0735066	0.000461176	0.563774	0.997309	-0.407611	0.683559	-0.0957527	0.0357007	0.451657	0.793925	-0.349181	0.726953	0.377458	0.0984621	0.00210679	0.470318	2.7242	0.00644577	0.163627	-0.00276359	0.196378	0.983872	0.904938	0.365498	0.286535	0.0591673	0.0217069	0.664898	1.94911	0.0512829	-0.0537159	-0.0802473	0.673344	0.556585	-0.717242	0.473225	0.285016	0.114039	0.0224446	0.402662	2.22725	0.0259307	-0.358616	-0.0681533	0.00361608	0.617716	-2.44425	0.0145153	-0.199104	-0.0560225	0.114732	0.681732	-1.41498	0.157075	0.198751	0.104173	0.11539	0.444832	1.66479	0.095954	0.134978	-0.155966	0.287594	0.251026	-0.0609543	0.951396	0.167137	0.144073	0.186819	0.289432	1.69326	0.0904051
contig103595	AT1G16970	0	grey	0.0723876	0.0114358	0.56974	0.933334	0.463168	0.643244	0.159196	0.0411656	0.208935	0.763235	1.10799	0.267864	0.241258	0.0690169	0.0547956	0.613257	1.72947	0.083725	-0.146459	-0.155947	0.248164	0.251086	-1.63835	0.101349	-0.246501	-0.104092	0.0495814	0.445188	-1.94416	0.0518757	0.0387779	-0.0933106	0.760958	0.493964	-0.270257	0.786963	-0.175832	0.0202249	0.164593	0.882382	-0.884167	0.376606	0.0871492	-0.105411	0.493497	0.439411	-0.0633125	0.949518	0.148169	0.15634	0.242623	0.249878	1.65017	0.0989076	-0.0552879	0.25349	0.664348	0.0594193	1.03838	0.299093	-0.0479979	-0.086322	0.706447	0.527003	-0.717107	0.473308	-0.0411431	-0.0463991	0.746851	0.73418	-0.470475	0.638016	-0.083626	-0.209746	0.511197	0.12078	-1.57299	0.115721
contig35034	AT1G15130	0	grey	-0.072295	0.058125	0.570235	0.67046	-0.100858	0.919663	0.256665	-0.14297	0.0406299	0.293182	0.713717	0.475402	0.261352	-0.107129	0.0369773	0.431945	0.9309	0.351905	-0.179848	-0.057736	0.155012	0.67254	-1.3127	0.189284	-0.206531	0.0201319	0.101549	0.882919	-1.06208	0.288201	0.0951052	-0.163985	0.454736	0.227174	-0.328726	0.742363	-0.0869667	0.0656216	0.494406	0.630865	-0.143966	0.885527	0.0772376	-0.188724	0.544097	0.163625	-0.561638	0.574362	0.101097	0.138113	0.426687	0.310054	1.28709	0.198064	-0.277001	0.274702	0.0266989	0.0404699	-0.118628	0.90557	-0.220852	0.064951	0.079479	0.634367	-0.912278	0.361622	0.0399064	0.182799	0.754217	0.177504	1.18295	0.236827	0.095255	-0.120356	0.454023	0.37693	-0.0964646	0.923152
contig57560	AT5G14970	0	grey	0.0722833	-0.0530938	0.570298	0.69755	0.127016	0.898927	-0.194927	-0.0374742	0.122703	0.783929	-1.29419	0.1956	-0.1732	-0.0615825	0.171105	0.652079	-1.29455	0.195474	0.21893	-0.115936	0.082198	0.394829	0.633863	0.52617	0.168349	0.081967	0.183598	0.548132	1.3732	0.169689	0.0447335	-0.0893107	0.725595	0.512741	-0.21608	0.828926	-0.0685322	0.0646237	0.590518	0.63608	-0.045907	0.963384	0.069618	-0.184511	0.584632	0.173408	-0.581611	0.560829	-0.191606	0.0220747	0.129335	0.871711	-0.965445	0.334322	-0.0395086	-0.0796968	0.756591	0.559304	-0.635086	0.525372	0.271616	0.0138473	0.0299242	0.919319	1.62318	0.104552	0.165462	0.0146183	0.191336	0.914843	1.00577	0.314527	0.35045	0.271972	0.00452578	0.0425858	3.48725	0.000488013
contig76341	AT5G54130	0	grey	0.0722239	0.0587735	0.570616	0.666997	0.708576	0.478588	0.22082	-0.0564896	0.0795227	0.679222	0.956224	0.338959	0.286652	-0.0262875	0.0216506	0.847496	1.50539	0.132223	-0.178712	-0.077527	0.157679	0.570083	-1.40948	0.158694	-0.278069	0.0108946	0.0260959	0.936483	-1.53347	0.12516	0.0696496	-0.0599875	0.584461	0.660534	0.0763426	0.939147	-0.188936	-0.00621513	0.134862	0.96374	-1.09704	0.272624	0.0793087	-0.0424655	0.533319	0.755986	0.221711	0.824539	0.172081	0.0805192	0.173931	0.555245	1.38703	0.165432	-0.225532	-0.023147	0.073156	0.865535	-1.39797	0.162122	-0.14387	0.0552413	0.256715	0.685938	-0.519298	0.603553	-0.160136	0.163524	0.206225	0.228501	-0.0419467	0.966541	-0.0840079	0.137937	0.509263	0.310678	0.252498	0.800656
contig33535	AT5G55820	0	grey	0.0722036	0.0147681	0.570724	0.913974	0.479456	0.631614	-0.0624149	-0.00924532	0.624165	0.946083	-0.396005	0.692101	-0.0258839	-0.0115586	0.839116	0.93262	-0.204211	0.838189	-0.0462526	0.193263	0.716663	0.153544	0.759308	0.447668	-0.0188758	0.0183381	0.882308	0.893287	-0.00981023	0.992173	-0.0561718	0.100169	0.65931	0.46262	0.209164	0.83432	-0.0510369	-0.0401606	0.688781	0.768854	-0.493202	0.62187	-0.0094076	0.159539	0.941186	0.240196	0.783752	0.433185	0.0261641	-0.108484	0.837398	0.426112	-0.420218	0.674327	-0.0202839	-0.010127	0.873599	0.94095	-0.165575	0.868492	0.0570761	0.0683002	0.654171	0.616956	0.673584	0.500576	0.0695083	0.0635885	0.585226	0.641508	0.718493	0.472453	-0.0854728	-0.0948251	0.501879	0.486948	-0.971267	0.331415
contig28605	AT4G30840	0	grey	-0.0721848	0.140218	0.570825	0.302668	0.330816	0.740784	-0.0951616	-0.15518	0.454467	0.253452	-1.34435	0.178834	-0.150864	-0.104836	0.234066	0.441922	-1.39319	0.163562	-0.0534137	-0.0480237	0.675079	0.725233	-0.547409	0.584098	0.180267	-0.0153842	0.154037	0.910399	0.934827	0.349878	-0.151852	-0.148974	0.230982	0.273166	-1.63196	0.102688	0.181139	0.000479236	0.15202	0.997203	1.02228	0.306647	-0.256858	-0.0982137	0.0404743	0.471444	-1.97486	0.0482835	-0.00375131	0.159488	0.97653	0.24035	0.814972	0.415088	-0.00220802	0.312181	0.986184	0.0191637	1.66586	0.0957418	0.0130983	0.12411	0.918181	0.362119	0.721168	0.470806	0.247576	-0.25269	0.0485646	0.060254	0.0656049	0.947692	0.238307	-0.234086	0.0579206	0.0824852	0.113522	0.909617
contig36081	AT5G27830	0	grey	0.0721564	0.0899671	0.570977	0.509635	0.871199	0.383645	-0.100049	-0.285582	0.431519	0.0328796	-2.08529	0.0370434	-0.10169	-0.283406	0.423965	0.0342948	-2.08221	0.0373232	-0.176317	0.0513617	0.163413	0.706965	-0.724943	0.468487	0.065873	0.187228	0.605044	0.167052	1.35178	0.176447	-0.271066	-0.19026	0.0302712	0.160162	-2.54873	0.0108117	0.120915	0.0843374	0.341223	0.536581	1.11581	0.264504	-0.301362	-0.212637	0.0155234	0.115628	-2.85369	0.00432153	0.202232	0.0203561	0.109029	0.881624	1.2475	0.212213	0.242297	0.081406	0.0537281	0.550882	1.80036	0.071804	-0.0457293	0.242585	0.719736	0.0716388	1.03136	0.302374	-0.126409	0.0803692	0.31957	0.555984	-0.289089	0.772513	0.178737	0.0677947	0.15762	0.619571	1.35878	0.174215
contig116763	NA	0	grey	-0.0721251	-0.00517355	0.571144	0.969813	-0.429157	0.667809	-0.140975	-0.152561	0.26651	0.261651	-1.58915	0.112027	-0.180405	-0.152956	0.153716	0.260402	-1.81664	0.0692728	0.310969	-0.0028502	0.0123819	0.983367	1.77588	0.0757522	0.240559	0.146395	0.0555229	0.281648	2.13234	0.0329787	0.12343	-0.125454	0.331199	0.356903	0.0354219	0.971743	0.0342673	0.10004	0.788073	0.463197	0.712436	0.476195	0.0675653	-0.182717	0.595782	0.177702	-0.583444	0.559594	-0.321866	0.0185419	0.00949775	0.892108	-1.76176	0.0781097	-0.0968039	-0.0188325	0.446683	0.890427	-0.638543	0.52312	0.236522	0.168982	0.0598794	0.213131	2.22888	0.025822	-0.046744	0.0960448	0.713781	0.481337	0.240157	0.810208	0.31213	0.194679	0.0120424	0.150495	2.82251	0.00476489
contig11722	AT1G73920	0	grey	-0.0721073	0.0565909	0.57124	0.678678	-0.107805	0.91415	0.07984	-0.0167794	0.530571	0.902311	0.358282	0.720132	0.0673223	0.0156272	0.597108	0.90899	0.45661	0.647951	0.0911468	-0.124191	0.473808	0.361803	-0.139767	0.888844	-0.0122572	-0.0601035	0.923418	0.659917	-0.380933	0.703253	0.130634	-0.0905242	0.303532	0.507006	0.259849	0.79498	-0.0365811	-0.0431942	0.77413	0.751932	-0.428349	0.668397	0.111292	-0.0702921	0.381297	0.606699	0.256371	0.797664	-0.0976685	0.0794822	0.442614	0.560366	-0.13166	0.895254	-0.0724281	0.134317	0.569524	0.323669	0.298204	0.765547	0.0176585	0.0233528	0.889849	0.864351	0.219696	0.826108	-0.21468	-0.137207	0.0884717	0.313271	-1.93165	0.0534031	0.0824706	-0.0823268	0.517071	0.546371	0.0314691	0.974895
contig74608	AT3G66654	0	grey	0.0720422	-0.0307071	0.571588	0.822243	0.242201	0.808625	0.134772	0.00165387	0.288336	0.990348	0.763565	0.445126	0.18828	-0.0323916	0.136248	0.812663	0.892583	0.372081	-0.294206	0.0434343	0.0182876	0.750597	-1.46211	0.14371	-0.219505	0.0546629	0.0813772	0.689059	-0.958047	0.338039	-0.156724	0.048269	0.216184	0.723885	-0.628845	0.529451	-0.024614	0.0217865	0.846912	0.873372	-0.0238489	0.980973	-0.102912	0.0410898	0.418389	0.763659	-0.361394	0.717805	0.328174	-0.074321	0.00811128	0.586182	1.51049	0.130919	0.241126	-0.140145	0.0549323	0.302922	0.63646	0.524477	-0.172618	-0.0486873	0.172571	0.721589	-1.224	0.220951	0.0218771	0.0895233	0.863762	0.511734	0.588251	0.556364	-0.0131191	0.024359	0.918051	0.858565	0.0535498	0.957294
contig69130	AT1G09600	0	grey	0.0720409	-0.0194179	0.571595	0.887044	0.300892	0.763497	0.115556	0.197918	0.363203	0.143691	1.68844	0.0913272	0.17154	0.224485	0.175309	0.0962507	2.1513	0.0314528	-0.0738998	0.0221469	0.561685	0.871295	-0.29711	0.766382	-0.189762	-0.145981	0.133134	0.283026	-1.83351	0.0667266	0.0636965	0.13125	0.617049	0.334941	1.04108	0.297839	-0.171556	-0.0645949	0.175268	0.63623	-1.30083	0.193315	0.0843251	0.169504	0.50766	0.211701	1.35997	0.173839	0.0518576	-0.000714945	0.684039	0.995827	0.285275	0.775433	-0.209553	-0.0374995	0.096535	0.783787	-1.37923	0.167825	-0.0707506	-0.150698	0.578521	0.26759	-1.18364	0.236555	0.0330275	-0.030123	0.795571	0.825571	0.0273854	0.978152	-0.125011	-0.106962	0.324997	0.432669	-1.25762	0.208531
contig6203	AT5G23850	0	grey	-0.07197	0.00377836	0.571974	0.977952	-0.381773	0.70263	0.0295377	-0.00786855	0.816775	0.954103	0.12362	0.901616	-0.0199948	0.020487	0.875385	0.880868	-0.00487267	0.996112	-0.0906745	-0.169654	0.476113	0.211291	-1.3964	0.162595	0.0455853	-0.0385642	0.720582	0.777802	0.0534997	0.957334	-0.0824767	-0.0914507	0.51704	0.50265	-0.93678	0.348872	0.140275	0.0250861	0.268918	0.854388	0.916581	0.359362	-0.108319	-0.101195	0.394223	0.458024	-1.1331	0.257171	0.0597645	0.142027	0.63899	0.29641	1.07617	0.281853	0.108567	0.0289722	0.393135	0.832136	0.757454	0.448778	-0.117013	-0.0249147	0.357145	0.855373	-0.783984	0.43305	0.0935234	0.0267194	0.462306	0.845021	0.661113	0.50854	0.101819	0.00302148	0.423372	0.982368	0.584578	0.558831
contig58596	AT5G36210	0	grey	0.0718214	0.0166762	0.572771	0.902909	0.487235	0.626092	-0.185595	-0.255325	0.142027	0.0575387	-2.40219	0.0162974	-0.184187	-0.295955	0.14513	0.0267842	-2.62259	0.00872631	-0.0630985	-0.0417402	0.620365	0.760028	-0.5688	0.569492	0.139772	0.195807	0.270656	0.1481	1.81409	0.0696631	-0.244006	-0.235417	0.0520099	0.080706	-2.63318	0.00845903	0.136242	0.235258	0.283059	0.0809166	2.00908	0.0445285	-0.272571	-0.329623	0.0293293	0.0131087	-3.33616	0.000849456	0.106468	0.125413	0.402401	0.35706	1.25016	0.211242	0.292527	0.298158	0.0189937	0.0256205	3.27552	0.00105469	0.0263559	0.0868375	0.836223	0.524529	0.599137	0.549081	-0.122148	0.00780154	0.336286	0.954493	-0.642964	0.520248	0.113709	-0.00604425	0.370975	0.964736	0.604448	0.545546
contig99364	NA	0	grey	-0.0717544	-0.04419	0.573129	0.746402	-0.629967	0.528716	0.0575698	-0.0933494	0.651373	0.493783	-0.165584	0.868484	0.0329465	-0.190821	0.796061	0.158909	-0.820336	0.412024	-0.0470281	0.0381758	0.712117	0.779984	-0.0635707	0.949312	-0.0160305	0.161904	0.89995	0.233207	0.759486	0.447562	0.04488	-0.0858476	0.724732	0.529285	-0.197128	0.843727	0.00654995	0.137993	0.959033	0.310481	0.758104	0.448389	0.0265894	-0.208469	0.834792	0.123111	-0.951272	0.341466	-0.0208786	-0.0221856	0.869924	0.871072	-0.231563	0.816877	-0.105811	0.14642	0.405327	0.281565	0.174984	0.861092	-0.0632535	0.0139433	0.619505	0.918762	-0.280195	0.779328	-0.00157264	0.0114494	0.99016	0.933255	0.0507396	0.959533	0.0918706	0.0375692	0.470289	0.783394	0.708268	0.478779
contig11145	AT3G15150	0	grey	0.0717355	0.093215	0.573231	0.494408	0.885863	0.375691	-0.356431	-0.203492	0.00384204	0.132521	-3.14796	0.00164415	-0.382922	-0.176848	0.00179041	0.19228	-3.17517	0.00149748	0.107478	-0.0593513	0.397925	0.663918	0.291973	0.770308	0.323493	0.125712	0.00912179	0.355907	2.52492	0.0115725	-0.255751	-0.153167	0.0413757	0.259739	-2.25848	0.0239158	0.200522	0.00174647	0.112119	0.989808	1.14087	0.253925	-0.300625	-0.160002	0.0157904	0.238818	-2.56576	0.010295	-0.0593468	0.0555916	0.641339	0.684051	-0.0416568	0.966772	0.289261	-0.00711064	0.0204342	0.958519	1.62091	0.105038	0.248983	0.164261	0.0472587	0.226382	2.27737	0.022764	0.126491	-0.0700039	0.319256	0.608178	0.343716	0.73106	0.189714	0.226394	0.133234	0.0933801	2.26635	0.0234297
contig3097	AT1G48240	0	grey	0.0717124	0.0400619	0.573354	0.769406	0.608244	0.543026	0.0679837	0.0530792	0.593502	0.697629	0.655169	0.512359	0.127422	0.151771	0.315675	0.264157	1.5081	0.131529	-0.135116	-0.114759	0.287095	0.399679	-1.35587	0.175141	-0.181891	-0.113592	0.150299	0.404521	-1.61692	0.105896	-0.0150792	-0.0177023	0.90586	0.896967	-0.175957	0.860328	-0.121235	-0.055981	0.339937	0.681955	-0.969534	0.332279	0.0507026	-0.0189315	0.690717	0.889855	0.18416	0.853888	0.139016	0.108418	0.27328	0.426396	1.34463	0.178744	-0.0653041	-0.105057	0.608172	0.440956	-0.912031	0.361752	-0.042242	-0.00512103	0.740325	0.97012	-0.261943	0.793365	-0.0493361	-0.0906492	0.698648	0.506417	-0.747239	0.454919	-0.18617	0.0543062	0.140772	0.690985	-0.766323	0.443484
contig21173	AT5G11850	0	grey	-0.0716565	0.00113394	0.573654	0.993382	-0.393759	0.693759	0.0200895	-0.119851	0.8748	0.378949	-0.513905	0.607318	-0.0124061	-0.161946	0.922491	0.233085	-0.918048	0.358594	0.196904	0.061733	0.118879	0.651284	1.43201	0.152142	0.0624293	0.108546	0.624085	0.425846	0.914297	0.360561	0.206468	-0.0470574	0.101656	0.73055	0.921631	0.356721	-0.0706197	0.0992862	0.579226	0.466593	0.123762	0.901503	0.127874	-0.0868803	0.31395	0.524324	0.263304	0.792316	-0.243404	-0.0170654	0.0526097	0.900654	-1.47166	0.141114	-0.223749	0.121805	0.0755155	0.371172	-0.631145	0.527946	0.0558665	0.0798528	0.661048	0.558534	0.727188	0.467111	-0.154254	0.0529747	0.223602	0.698195	-0.590236	0.555032	0.173279	-0.0474882	0.170908	0.728178	0.727667	0.466817
contig25605	AT1G69340	0	grey	-0.0715703	0.0320131	0.574117	0.814813	-0.232767	0.815942	-0.146989	-0.187708	0.246439	0.165946	-1.81143	0.0700735	-0.226755	-0.224013	0.0715711	0.0969715	-2.46893	0.0135516	0.183531	0.169561	0.146592	0.211545	1.92323	0.0544514	0.240907	0.166801	0.0551592	0.219184	2.2431	0.0248901	-0.00622698	-0.0795131	0.961051	0.560213	-0.448707	0.653643	0.170329	0.099775	0.178422	0.464391	1.47786	0.139445	-0.084955	-0.135871	0.504483	0.31805	-1.18455	0.236194	-0.172701	-0.0290729	0.17236	0.831561	-1.1224	0.26169	0.0990332	0.189924	0.436234	0.160914	1.55221	0.120612	0.0616856	0.172669	0.62823	0.203168	1.25018	0.211233	0.0744467	0.144013	0.558785	0.289635	1.16882	0.242475	0.0518089	0.00266242	0.68432	0.984463	0.302553	0.762231
contig62150	AT1G12310	0	grey	-0.0714617	0.0926556	0.574699	0.497014	0.0842761	0.932837	0.372507	-0.143941	0.00243565	0.289881	1.42567	0.153965	0.354859	-0.0920983	0.00401228	0.499617	1.58568	0.112812	-0.709272	-0.298415	5.39446e-11	0.0254871	-6.53073	6.54484e-11	-0.339464	-0.018282	0.00606599	0.893612	-2.06314	0.0390994	-0.335588	-0.295432	0.00671032	0.0270673	-3.52604	0.000421825	0.12619	0.107422	0.320418	0.43068	1.2667	0.205261	-0.372855	-0.31992	0.00241108	0.0162342	-3.90392	9.46488e-05	0.615892	0.316048	6.06514e-08	0.0176484	5.70009	1.19741e-08	0.142167	0.299033	0.262449	0.0251698	2.39974	0.0164067	-0.546746	-0.0139244	2.95172e-06	0.918871	-3.48945	0.000484007	-0.114086	0.064229	0.369379	0.638147	-0.303779	0.761297	-0.0954838	-0.152889	0.452934	0.260613	-1.33397	0.182214
contig33520	NA	0	grey	-0.0713969	0.0598766	0.575047	0.661123	-0.086698	0.930912	-0.102556	-0.0376096	0.420007	0.783167	-0.768541	0.442166	-0.134094	0.000268734	0.290792	0.998432	-0.749729	0.453418	0.328612	-0.0159927	0.00802193	0.906871	1.81701	0.0692156	0.198874	-0.00207844	0.115159	0.98787	1.11144	0.266379	0.258649	-0.00587196	0.0390492	0.965741	1.44305	0.149006	-0.0587699	-0.114768	0.644589	0.39964	-0.926587	0.354141	0.198967	-0.00612316	0.114988	0.964276	1.09096	0.275292	-0.367216	-0.0266573	0.002837	0.845377	-2.28326	0.022415	-0.334266	-0.218237	0.00694339	0.106127	-3.08801	0.00201501	0.192289	0.0927522	0.12795	0.496563	1.56746	0.117007	-0.0881433	-0.160955	0.488561	0.235996	-1.33572	0.181641	0.170574	0.191168	0.177788	0.158139	1.9648	0.0494372
contig57347	NA	0	grey	0.0713607	0.0366034	0.575241	0.788833	0.588278	0.556345	-0.0751442	-0.149208	0.555096	0.272403	-1.20032	0.230017	-0.0516966	-0.142283	0.684968	0.29553	-1.03246	0.301854	0.0545046	0.223319	0.668825	0.0980372	1.48406	0.137793	0.0516691	0.126917	0.685127	0.351278	0.950992	0.341608	-0.0374304	-0.000717264	0.76903	0.995814	-0.212228	0.831929	-0.023902	0.0866914	0.851289	0.52523	0.318489	0.750114	-0.0553	-0.00247045	0.664279	0.985583	-0.321049	0.748173	-0.0341597	-0.0296081	0.788723	0.828507	-0.34416	0.730726	-0.0810391	0.0655114	0.524396	0.63144	-0.111303	0.911376	0.116665	0.165193	0.358584	0.223721	1.51884	0.128802	-0.0144776	-0.0227495	0.909599	0.867824	-0.198844	0.842385	0.134257	-0.0711994	0.2902	0.602051	0.381461	0.702861
contig47714	AT2G32080	0	grey	0.0712933	-0.0114762	0.575603	0.9331	0.337984	0.735375	-0.369026	-0.0484164	0.00269356	0.723076	-2.40814	0.016034	-0.389728	-0.125707	0.00145629	0.355926	-2.94768	0.00320165	0.497718	0.195735	2.85806e-05	0.148251	4.07185	4.66402e-05	0.358214	0.0967061	0.00365673	0.478309	2.59107	0.0095677	0.0868276	0.04676	0.4951	0.732189	0.727805	0.466733	0.0404469	0.0319823	0.750995	0.814988	0.391563	0.695381	0.0668992	0.0112369	0.59942	0.934492	0.431427	0.666158	-0.400459	-0.12031	0.00104207	0.377114	-2.99002	0.00278963	0.0823233	0.15708	0.517823	0.247614	1.28242	0.199694	0.42359	0.0386929	0.000487236	0.77708	2.71811	0.00656561	0.199383	0.116635	0.114214	0.391966	1.73401	0.082916	0.00502832	-0.0757087	0.968544	0.579188	-0.366151	0.714252
contig63539	AT1G67550	0	grey	0.071217	0.0259116	0.576013	0.849651	0.531863	0.594821	0.209167	-0.0251646	0.0971634	0.853938	1.05125	0.293143	0.279963	0.0261962	0.0250536	0.84802	1.73767	0.0822682	-0.150996	-0.130837	0.233654	0.336474	-1.53096	0.12578	-0.287199	-0.0723878	0.0213909	0.595987	-2.02213	0.043163	0.0826697	-0.121962	0.516057	0.37055	-0.175565	0.860635	-0.20745	0.016527	0.100003	0.903774	-1.08616	0.277409	0.159479	-0.0881595	0.208116	0.518211	0.436306	0.662615	0.151099	0.155768	0.23333	0.251636	1.66381	0.0961498	-0.134373	0.218334	0.289777	0.105968	0.400347	0.688901	-0.153894	0.0109737	0.224696	0.936023	-0.806684	0.419848	-0.176926	-0.0452246	0.16194	0.74067	-1.23072	0.218429	-0.1369	-0.0975056	0.280722	0.474662	-1.27531	0.2022
contig52186	AT1G60950	0	grey	0.0710624	0.0203595	0.576844	0.881605	0.502132	0.615575	-0.339856	-0.224453	0.00600412	0.0962996	-3.15709	0.00159354	-0.390961	-0.296753	0.00140213	0.0263577	-3.88891	0.000100695	-0.197433	-0.223244	0.117872	0.0981532	-2.29376	0.021804	0.283818	0.229262	0.0230412	0.0891935	2.83768	0.0045443	-0.482407	-0.273945	5.42135e-05	0.0410481	-4.39006	1.13321e-05	0.302353	0.154581	0.0151707	0.255311	2.54746	0.0108511	-0.526565	-0.47719	7.84447e-06	0.00020038	-5.95783	2.55613e-09	0.176687	0.0891707	0.162519	0.513404	1.45876	0.144631	0.44852	0.13947	0.000201619	0.30528	3.41784	0.000631212	0.0531727	0.0621292	0.676464	0.649191	0.619582	0.535533	0.0788457	0.0695667	0.53572	0.610426	0.801971	0.42257	0.193524	0.325941	0.125473	0.0142278	2.84901	0.00438556
contig63087	AT2G15020	0	grey	-0.0710287	0.0575689	0.577025	0.673434	-0.0966706	0.922988	0.0306897	-0.14362	0.80976	0.29097	-0.580538	0.561552	-0.0146441	-0.148858	0.908564	0.273544	-0.860818	0.389338	-0.0843691	-0.0542221	0.507437	0.69144	-0.75289	0.451516	0.0567032	0.0853106	0.656288	0.531874	0.760416	0.447006	-0.0597058	-0.131057	0.639319	0.335656	-1.01776	0.308793	0.127971	0.104967	0.313577	0.441351	1.26388	0.206272	-0.113291	-0.17716	0.372746	0.191483	-1.56387	0.117849	0.0741676	0.0978366	0.560264	0.473156	0.923713	0.355636	0.075654	0.112267	0.552408	0.410059	1.00786	0.313523	-0.0910799	0.0995466	0.474135	0.465419	0.0104575	0.991656	-0.163166	-0.130349	0.197657	0.338297	-1.59785	0.110076	0.210117	-0.0437353	0.0956211	0.748925	0.960167	0.336971
contig116627	NA	0	grey	-0.0709491	-0.118399	0.577453	0.384796	-1.01381	0.310674	0.107646	0.111703	0.397186	0.412431	1.18454	0.236201	0.105392	0.0142486	0.407201	0.916989	0.663028	0.507313	-0.00477937	0.106038	0.970101	0.43668	0.526456	0.598572	-0.0632818	0.0460582	0.619348	0.736061	-0.113314	0.909781	0.160701	0.118954	0.204609	0.382555	1.52361	0.127606	-0.0974921	0.0637021	0.443442	0.640911	-0.213088	0.831258	0.151254	0.104832	0.232846	0.441943	1.39539	0.162899	-0.0712132	-0.125524	0.576034	0.356632	-1.05287	0.292401	-0.293252	-0.0493799	0.0186859	0.717792	-1.93893	0.0525097	-0.061089	-0.154116	0.631563	0.256763	-1.14779	0.251054	-0.102521	0.201556	0.420168	0.136323	0.489029	0.624821	-0.0315788	0.0654972	0.804356	0.631514	0.16494	0.868991
contig84283	AT1G49350	0	grey	0.0709458	0.0154893	0.577471	0.90979	0.476165	0.633957	-0.0696208	0.0879569	0.584617	0.519177	0.0699613	0.944224	-0.0555418	0.122999	0.662899	0.366463	0.332814	0.739275	-0.193001	-0.157997	0.126517	0.244832	-1.91614	0.0553468	-0.0332478	-0.101868	0.794238	0.455025	-0.716348	0.473776	-0.256087	-0.0453547	0.0411008	0.73995	-1.69412	0.0902429	0.104913	-0.0488476	0.409346	0.720709	0.332268	0.739687	-0.216265	-0.0550396	0.0860896	0.687026	-1.50971	0.131117	0.21834	0.0767867	0.0830472	0.573782	1.63534	0.101978	0.324053	0.00147402	0.00899538	0.991398	1.87937	0.060194	-0.0723872	-0.0776163	0.569743	0.569637	-0.80786	0.419171	-0.0222693	0.00857402	0.861343	0.949993	-0.0794577	0.936669	-0.227883	0.0641306	0.0701346	0.638663	-0.957781	0.338173
contig9518	AT3G62310	0	grey	0.0709099	0.0860902	0.577664	0.528117	0.843921	0.398713	-0.00813074	-0.125056	0.949157	0.358443	-0.698498	0.484866	0.0338498	-0.0865929	0.790596	0.525702	-0.26254	0.792905	0.12419	-0.150144	0.328208	0.269373	-0.0910644	0.927441	-0.04472	0.00723639	0.725675	0.957786	-0.211554	0.832455	0.124417	-0.190742	0.327316	0.159086	-0.307078	0.758784	-0.151012	0.0147186	0.233601	0.914261	-0.770796	0.440828	0.141534	-0.183338	0.264602	0.176206	-0.170195	0.864857	-0.0924093	0.151616	0.467679	0.264651	0.277958	0.781045	-0.0326517	0.226142	0.797848	0.0937557	1.01388	0.310642	0.0641567	0.0243965	0.614502	0.858349	0.484494	0.628035	-0.124802	-0.0253537	0.325811	0.852852	-0.83028	0.406381	0.0869665	-0.0308851	0.494407	0.82123	0.324901	0.745256
contig43521	AT5G54680	0	grey	0.0708026	0.0838658	0.578241	0.53887	0.831678	0.405591	-0.109057	-0.130274	0.390991	0.338579	-1.29042	0.196906	-0.0890714	-0.0827023	0.483977	0.544536	-0.927964	0.353426	0.126265	0.0913791	0.320126	0.502986	1.18294	0.236835	0.0940766	0.0619296	0.459651	0.650245	0.847558	0.396684	-0.0365818	-0.0366434	0.774126	0.788608	-0.394259	0.69339	0.019508	-0.0130943	0.878396	0.923693	0.040586	0.967626	-0.0835839	-0.000379996	0.511411	0.997782	-0.468438	0.639471	-0.0578527	0.00341165	0.649771	0.980091	-0.304743	0.760562	0.0301771	-0.116718	0.81288	0.391626	-0.441192	0.659074	0.1462	0.1462	0.249013	0.282297	1.58504	0.112957	0.147588	-0.0566012	0.244497	0.678622	0.533357	0.593786	0.0709735	-0.0274741	0.577322	0.8407	0.253034	0.800242
contig14804	AT1G56500	0	grey	0.07072	0.00205352	0.578686	0.988016	0.405081	0.685418	-0.188395	-0.0343562	0.136004	0.801525	-1.24021	0.214898	-0.171234	-0.0573914	0.176091	0.674385	-1.26142	0.207158	0.168815	0.139947	0.18237	0.303613	1.68099	0.0927643	0.14903	0.0716684	0.239867	0.599655	1.20903	0.226652	-0.0565769	0.0417502	0.657006	0.759973	-0.0982772	0.921712	0.0427981	0.00589575	0.737029	0.965602	0.269071	0.787875	-0.0350792	-0.00475751	0.783172	0.97224	-0.220114	0.825782	-0.0858093	-0.106834	0.500191	0.433225	-1.03619	0.300111	0.124934	-0.00597988	0.325294	0.965111	0.668186	0.504015	0.219481	0.0608696	0.0814102	0.655853	1.55891	0.119018	0.144738	-0.0141203	0.253827	0.917734	0.73819	0.460399	0.00735182	0.0284605	0.954023	0.835059	0.188859	0.850203
contig2834	NA	0	grey	-0.0706837	0.027915	0.578881	0.838178	-0.249119	0.803269	0.139508	0.104725	0.27157	0.442408	1.32802	0.184172	0.126365	0.195086	0.319741	0.149627	1.73421	0.0828808	-0.00317036	-0.146471	0.980164	0.281394	-0.784253	0.432891	-0.088067	-0.153523	0.488939	0.258617	-1.2957	0.195079	0.14997	0.0235522	0.236883	0.863204	0.963744	0.335174	-0.0579633	-0.0910398	0.649146	0.50458	-0.797458	0.425185	0.154629	0.0656365	0.222464	0.630787	1.20945	0.226491	-0.0400137	0.0759989	0.753577	0.577731	0.172759	0.862841	-0.136675	-0.129076	0.281521	0.343075	-1.44023	0.149803	-0.115302	-0.121502	0.364267	0.372369	-1.27932	0.200785	0.000799513	-0.0773879	0.994997	0.570777	-0.398473	0.690281	0.0434093	-0.01008	0.733412	0.941223	0.189466	0.849728
contig118851	NA	0	grey	-0.0705687	-0.018097	0.579501	0.894682	-0.487609	0.625827	-0.115552	-0.0588417	0.363222	0.666633	-0.952354	0.340917	-0.16307	-0.083063	0.197925	0.542776	-1.34872	0.177427	0.403273	0.182712	0.000952758	0.177713	3.34069	0.000835718	0.19145	0.0985118	0.129654	0.470093	1.59281	0.111202	0.247099	0.0758611	0.0490135	0.578423	1.79981	0.0718909	0.046096	0.0171271	0.717582	0.900297	0.345837	0.729465	0.229328	0.0932788	0.068327	0.494112	1.78607	0.0740884	-0.355193	-0.121069	0.00397553	0.37409	-2.69992	0.00693565	0.000497925	-0.135104	0.996884	0.320816	-0.703566	0.481703	0.176017	0.118689	0.164143	0.383623	1.60998	0.107402	0.268945	0.31247	0.0316411	0.0190469	3.21499	0.0013045	-0.0395663	0.0412898	0.756247	0.762542	-0.00574071	0.99542
contig56199	AT2G18080	0	grey	0.0705633	-0.071904	0.57953	0.598453	0.019264	0.98463	0.0820377	0.193188	0.519281	0.153707	1.47441	0.140372	0.121918	0.194752	0.337205	0.150339	1.70726	0.0877744	-0.329229	0.0527557	0.00789745	0.699384	-1.62959	0.103188	-0.165799	-0.084847	0.190422	0.534113	-1.37367	0.169544	-0.256592	0.177787	0.0406893	0.189891	-0.527565	0.597801	0.0231757	-0.0933071	0.855759	0.49398	-0.357192	0.720948	-0.23262	0.162111	0.0643503	0.232601	-0.46947	0.638734	0.34472	-0.110376	0.00527964	0.418037	1.42539	0.154044	0.0899678	-0.239883	0.479571	0.0749557	-0.768962	0.441916	-0.168077	-0.105008	0.184317	0.441171	-1.49243	0.135586	-0.217324	-0.00972892	0.0845254	0.943267	-1.28017	0.200484	-0.12038	0.0994512	0.34338	0.465849	-0.155034	0.876795
contig51901	AT5G67480	0	grey	-0.0705592	-0.102268	0.579552	0.453248	-0.926774	0.354044	-0.18249	0.0118839	0.148937	0.930729	-0.965818	0.334135	-0.241264	-0.0816771	0.0547889	0.549552	-1.79567	0.0725471	0.10684	0.20977	0.40075	0.120736	1.70356	0.0884632	0.249305	0.122749	0.0469642	0.367446	2.05901	0.0394933	-0.107717	0.120513	0.396873	0.376303	0.0271869	0.978311	0.263974	0.0882895	0.0350561	0.517592	1.96535	0.0493741	-0.153718	0.0501227	0.225234	0.713727	-0.602039	0.547148	-0.0683962	-0.173322	0.591257	0.201438	-1.2912	0.196633	0.280513	-0.0666172	0.0247576	0.62568	1.25818	0.208326	0.0487217	-0.0359527	0.702225	0.792503	0.0845898	0.932587	0.129689	0.0761627	0.307074	0.576908	1.12269	0.261571	0.0661562	0.0299932	0.60349	0.826311	0.524777	0.599738
contig12042	AT1G77120	0	grey	-0.0704299	0.175203	0.580249	0.196515	0.527085	0.598135	-0.244379	-0.398288	0.0516408	0.00236452	-3.57951	0.000344244	-0.321029	-0.343395	0.00969653	0.00956731	-3.71281	0.000204971	0.201553	0.0208778	0.110248	0.878613	1.24628	0.212663	0.362008	0.179473	0.00328864	0.185657	3.05405	0.00225776	-0.114557	-0.266118	0.367396	0.0474302	-2.05753	0.0396351	0.247285	0.0609986	0.0488382	0.655169	1.72332	0.0848311	-0.23532	-0.233332	0.0612298	0.0835071	-2.5704	0.010158	-0.188553	0.120155	0.13567	0.377732	-0.435154	0.663451	0.150161	0.240816	0.236277	0.0737972	2.11882	0.0341059	0.190922	0.302593	0.130735	0.0234055	2.69934	0.00694769	0.164345	0.100671	0.194392	0.460369	1.44829	0.147536	0.294563	0.00265772	0.0181402	0.98449	1.70394	0.0883929
contig37380	AT1G60810	0	grey	0.0704125	-0.10711	0.580342	0.432027	-0.166016	0.868145	0.00277462	0.0564912	0.98264	0.679213	0.309298	0.757095	0.0427998	-0.0393467	0.737019	0.773412	0.0338875	0.972967	0.0487896	0.141855	0.701829	0.297	1.01397	0.310597	-0.0667269	0.123407	0.600363	0.364864	0.272455	0.785272	0.0606063	0.133143	0.634265	0.327953	1.03382	0.30122	-0.147427	0.013916	0.245018	0.91892	-0.75455	0.450519	0.0685768	0.0528037	0.590276	0.699123	0.657051	0.511148	-0.0686967	-0.209124	0.589625	0.121911	-1.486	0.137279	-0.231071	-0.153264	0.0661978	0.259432	-2.11292	0.0346077	0.0723718	-0.052615	0.569825	0.700148	0.130006	0.896561	-0.151148	0.0526777	0.233176	0.699807	-0.57408	0.565914	-0.0550371	0.313111	0.66578	0.0187894	1.37676	0.168585
contig17437	AT5G51230	0	grey	0.0702058	-0.0551478	0.581457	0.686442	0.104686	0.916625	0.0534164	0.0606409	0.675064	0.657065	0.61318	0.539758	0.10084	0.0452308	0.42787	0.740636	0.798553	0.42455	0.0845661	0.182535	0.506443	0.17814	1.4312	0.152373	-0.108294	0.0123894	0.394333	0.92779	-0.540948	0.588543	0.109513	0.11094	0.389001	0.415648	1.19104	0.233637	-0.13787	0.0486973	0.277293	0.721534	-0.519309	0.603545	0.150991	0.0800654	0.233667	0.557483	1.26409	0.206199	-0.0375702	-0.0538502	0.768191	0.693452	-0.489365	0.624583	-0.0788715	0.0356378	0.535586	0.79428	-0.254794	0.798882	0.0588208	0.00883711	0.644302	0.94846	0.373799	0.708554	-0.1027	0.095595	0.419352	0.483403	-0.0755853	0.939749	-0.191034	-0.102584	0.130506	0.451847	-1.61178	0.10701
contig13255	AT5G23050	0	grey	-0.0701849	0.0660852	0.58157	0.628449	-0.0475265	0.962094	-0.0055011	-0.195944	0.965589	0.147809	-1.06213	0.288179	-0.0494276	-0.183969	0.698116	0.174698	-1.24236	0.214103	-0.0944808	0.117342	0.457716	0.389084	0.0849265	0.93232	0.070799	0.132776	0.578261	0.329301	1.08888	0.276209	-0.135507	-0.0727457	0.285691	0.594167	-1.13781	0.255201	0.150885	0.0114074	0.234	0.9335	0.905833	0.365024	-0.177876	-0.0851542	0.159664	0.532629	-1.44457	0.148579	0.0688928	-0.0362264	0.58856	0.790959	0.195867	0.844714	0.142328	0.00542111	0.261902	0.96837	0.826037	0.408783	-0.0877087	0.175935	0.490716	0.194622	0.434198	0.664145	0.0575626	0.131422	0.651413	0.334302	1.00771	0.313594	0.183958	0.0903048	0.145639	0.508041	1.50655	0.131927
contig46045	AT1G73470	0	grey	-0.0701039	0.0798351	0.582007	0.558621	0.0247564	0.980249	0.159054	-0.144221	0.209348	0.288932	0.1385	0.889845	0.135801	-0.125689	0.284636	0.355993	0.104236	0.916982	-0.245312	-0.0565571	0.0507267	0.678859	-1.68846	0.091322	-0.118654	0.0397016	0.350391	0.771424	-0.457363	0.64741	-0.0987896	-0.153927	0.43737	0.257353	-1.35807	0.17444	0.0737963	0.0404274	0.562234	0.767361	0.62181	0.534067	-0.124582	-0.156387	0.326671	0.249732	-1.5166	0.129367	0.187205	0.110357	0.138539	0.418118	1.63053	0.102989	0.023995	0.19894	0.850717	0.141591	1.18132	0.237476	-0.19162	0.0753702	0.129306	0.580891	-0.687871	0.491534	0.0354302	0.0700161	0.781057	0.608116	0.56176	0.57428	0.064913	-0.145195	0.610327	0.285655	-0.397894	0.690708
contig21508	AT3G10220	0	grey	-0.070097	-0.0143326	0.582044	0.916502	-0.465404	0.641642	-0.115889	-0.216747	0.361812	0.108595	-1.79256	0.0730439	-0.198178	-0.283896	0.116464	0.0339718	-2.63503	0.00841291	-0.23083	-0.0766704	0.0664891	0.574364	-1.70797	0.0876427	0.18138	0.19042	0.151468	0.159803	2.02286	0.0430881	-0.379938	-0.249836	0.00195747	0.063311	-3.55329	0.000380449	0.331	0.239813	0.00754962	0.0750435	3.18589	0.00144308	-0.436172	-0.322384	0.000314781	0.0153857	-4.34	1.42484e-05	0.189596	0.125674	0.13348	0.356051	1.72505	0.0845186	0.294167	0.278882	0.0183035	0.0373986	3.17625	0.0014919	-0.140123	0.0608262	0.269441	0.656083	-0.468887	0.63915	0.01955	0.0902706	0.878137	0.508202	0.579204	0.562452	0.148835	0.0285541	0.240491	0.834524	0.98329	0.325465
contig104822	NA	0	grey	0.0700014	-0.0354347	0.58256	0.795427	0.206189	0.836644	0.170178	0.151723	0.178812	0.264312	1.75133	0.0798894	0.265415	0.18187	0.034036	0.179755	2.46966	0.013524	0.216887	0.194317	0.0851676	0.15127	2.24977	0.0244634	-0.257658	-0.102208	0.0398326	0.453513	-2.0006	0.0454355	0.447996	0.237614	0.000205542	0.0778357	3.94345	8.03163e-05	-0.382876	-0.133297	0.0017929	0.327391	-2.94295	0.00325097	0.602225	0.360873	1.40669e-07	0.00628836	5.84225	5.15009e-09	-0.190288	-0.171528	0.132041	0.206215	-1.97274	0.0485253	-0.387307	-0.269654	0.00156812	0.0444536	-3.71183	0.000205769	0.0567707	0.00609171	0.655905	0.964459	0.34808	0.72778	-0.147976	0.172131	0.243244	0.2046	0.0734235	0.941469	-0.28535	-0.0408559	0.0222802	0.764965	-1.84654	0.0648145
contig119411	AT4G32440	0	grey	0.0697056	-0.030599	0.584158	0.822858	0.229688	0.818334	-0.0144072	-0.0264756	0.910037	0.846418	-0.217824	0.827566	-0.00294544	-0.0698568	0.981571	0.608934	-0.379978	0.703962	-0.280395	-0.144109	0.024821	0.28931	-2.3582	0.0183639	-0.0475505	0.0447442	0.709061	0.74333	-0.0322969	0.974235	-0.250258	-0.125634	0.046101	0.356207	-2.07989	0.0375353	0.0586402	0.100195	0.645321	0.462504	0.84925	0.395742	-0.226683	-0.179595	0.0716639	0.185354	-2.22786	0.0258899	0.263842	0.0745488	0.0351503	0.585031	1.89268	0.0583998	0.10922	0.134297	0.39028	0.323741	1.31261	0.189313	-0.117617	-0.0861421	0.354651	0.527868	-1.10663	0.268456	-0.163622	0.083735	0.196389	0.539505	-0.483154	0.628987	-0.0386565	0.0424191	0.761684	0.756245	0.00521064	0.995843
contig70409	AT5G67030	0	grey	-0.0696424	-0.106771	0.5845	0.433495	-0.945304	0.344504	0.181629	0.154062	0.150896	0.25693	1.82957	0.0673143	0.174244	0.107446	0.168499	0.430579	1.54062	0.123409	-0.0909991	-0.191858	0.474529	0.156614	-1.5175	0.12914	-0.140452	-0.0671418	0.268308	0.622955	-1.13661	0.255701	0.124394	0.00271253	0.327408	0.98417	0.710296	0.47752	-0.0967518	0.0510594	0.446928	0.708613	-0.274838	0.783441	0.121586	-0.036206	0.338528	0.791073	0.492116	0.622638	0.0055216	0.0491536	0.96546	0.719032	0.286359	0.774603	-0.184869	0.0359146	0.143619	0.792718	-0.854584	0.392781	-0.183279	-0.194175	0.147157	0.151575	-2.05406	0.0399703	-0.0605615	0.0182807	0.634516	0.893619	-0.242606	0.808311	0.107912	0.0580339	0.396012	0.670946	0.905071	0.365428
contig46089	NA	0	grey	-0.0695929	0.106595	0.584768	0.43426	0.167891	0.866669	0.169592	-0.143638	0.180336	0.290907	0.201896	0.839998	0.146945	-0.0806331	0.246581	0.554683	0.404228	0.686045	-0.442447	-0.187969	0.000251546	0.165348	-3.63465	0.000278354	-0.140524	0.00167236	0.268061	0.99024	-0.778925	0.436024	-0.284644	-0.192204	0.0226284	0.155854	-2.64114	0.00826268	0.177764	-0.00363202	0.15993	0.978805	0.981505	0.326344	-0.343386	-0.193783	0.00547021	0.152419	-3.01267	0.0025896	0.379839	0.173212	0.00196322	0.20173	3.13559	0.00171508	0.256906	0.0483829	0.0404356	0.72326	1.71477	0.0863877	-0.327677	0.161738	0.00821369	0.233695	-1.04643	0.295365	0.0152646	0.00772835	0.904707	0.95492	0.125155	0.900401	-0.00778714	-0.0179022	0.951303	0.895809	-0.13639	0.891513
contig26657	AT4G02580	0	grey	-0.0695827	0.0401646	0.584823	0.768831	-0.179234	0.857754	0.262802	0.0731231	0.0359042	0.592249	1.87901	0.0602429	0.225991	0.144159	0.072557	0.289142	2.0347	0.0418813	-0.565648	-0.251089	1.11341e-06	0.0619536	-4.90269	9.45317e-07	-0.210643	-0.144528	0.0947741	0.287897	-1.94692	0.0515446	-0.325871	-0.105891	0.00859542	0.437318	-2.43533	0.0148784	0.178318	-0.0342255	0.158611	0.802265	0.825653	0.409001	-0.386154	-0.133403	0.00162401	0.327003	-2.96493	0.00302749	0.497159	0.198397	2.92717e-05	0.142703	4.08212	4.46275e-05	0.268909	0.171059	0.0316643	0.207478	2.43264	0.0149893	-0.447558	-0.0909223	0.000208868	0.505132	-3.15543	0.00160263	-0.0327571	-0.0660557	0.797209	0.628602	-0.526185	0.598759	0.0804515	-0.043003	0.527418	0.752995	0.225317	0.821733
contig56794	NA	0	grey	-0.0695547	-0.0478402	0.584975	0.726242	-0.636665	0.524343	-0.205533	0.132929	0.103248	0.328739	-0.466066	0.641168	-0.276357	0.124089	0.0270689	0.3622	-0.931633	0.351526	0.333711	0.194364	0.00704322	0.151171	2.95496	0.00312706	0.304469	-0.015612	0.0144401	0.909078	1.66959	0.0950013	0.140492	0.255351	0.268169	0.0575128	2.1443	0.0320088	0.0546781	-0.15229	0.667833	0.262509	-0.492787	0.622163	0.0692537	0.300487	0.586604	0.024436	1.9973	0.0457926	-0.345643	-0.229862	0.00515122	0.0883375	-3.22323	0.00126754	-0.0732686	-0.388127	0.565041	0.00311864	-2.53698	0.0111812	0.233183	0.017734	0.0636889	0.896783	1.4148	0.157128	0.0447004	-0.206795	0.72579	0.126218	-0.841212	0.400229	0.148929	0.213897	0.240191	0.113436	1.96428	0.0494971
contig92366	AT1G17720	0	grey	-0.0695082	0.101278	0.585226	0.457656	0.140434	0.888317	-0.0599352	-0.0212937	0.63803	0.876213	-0.444767	0.656488	-0.0949706	0.0684926	0.455377	0.615962	-0.173917	0.861931	0.244952	0.124044	0.0510776	0.362374	2.04003	0.0413474	0.137182	-0.11234	0.27972	0.409753	0.182436	0.855241	0.188436	0.0428096	0.135916	0.754071	1.28444	0.198988	-0.00131759	-0.14026	0.991756	0.302519	-0.740986	0.458702	0.180152	0.186631	0.154304	0.168434	1.99537	0.0460023	-0.275568	-0.0147631	0.0275273	0.914003	-1.65172	0.0985911	-0.126394	0.0924561	0.319629	0.497945	-0.225723	0.821417	0.0851273	0.112649	0.503615	0.408459	1.06295	0.287803	0.11939	-0.037986	0.347392	0.78105	0.470443	0.638039	0.00395476	-0.240116	0.975258	0.0746657	-1.2505	0.211116
contig101917	NA	0	grey	-0.069489	-0.0528081	0.58533	0.699099	-0.662178	0.507857	0.0696233	-0.0512605	0.584604	0.707517	0.121683	0.90315	0.0468623	-0.115149	0.713088	0.39807	-0.339886	0.733943	-0.023465	0.0144874	0.853978	0.915603	-0.0553876	0.95583	-0.0144729	0.140031	0.909629	0.303317	0.651849	0.514498	0.0397814	-0.041455	0.754963	0.76162	0.00608027	0.995149	0.0462768	0.112286	0.716521	0.40998	0.843768	0.398799	-0.00224602	-0.157659	0.985947	0.245855	-0.838615	0.401685	0.0128409	-0.0384902	0.919783	0.778218	-0.128601	0.897674	0.0261361	0.00982259	0.83757	0.942722	0.196594	0.844145	-0.106229	0.0325148	0.403462	0.811964	-0.424689	0.671063	0.011712	0.185275	0.926816	0.171603	1.03918	0.298721	-0.0440892	0.169006	0.729395	0.213065	0.641052	0.521489
contig20909	AT1G67700	0	grey	-0.0694856	-0.0743909	0.585349	0.585829	-0.774766	0.438478	0.0305729	0.0569982	0.810471	0.676492	0.466768	0.640666	-0.0318308	-0.0159803	0.802826	0.906943	-0.26033	0.79461	-0.330552	-0.194017	0.00763632	0.151916	-2.93332	0.00335355	0.0216956	-0.00035826	0.864881	0.997909	0.118953	0.905313	-0.247895	-0.0993255	0.0482662	0.466416	-1.9274	0.0539298	0.177691	0.136842	0.160105	0.314571	1.7155	0.086254	-0.310096	-0.195072	0.0126429	0.149656	-2.8121	0.00492199	0.23597	0.113941	0.0604964	0.40307	1.93369	0.0531507	0.0615422	0.281059	0.62903	0.0358772	1.8439	0.0651978	-0.221082	-0.229939	0.0791586	0.0882278	-2.46814	0.0135816	-0.107681	-0.114307	0.397031	0.401549	-1.19844	0.230746	-0.0229579	-0.0334908	0.8571	0.806427	-0.301935	0.762702
contig78413	AT5G47970	0	grey	0.0694183	-0.0106968	0.585713	0.937634	0.331543	0.740234	-0.175316	-0.0906007	0.165855	0.506646	-1.45838	0.144736	-0.178407	-0.113762	0.158401	0.403812	-1.59777	0.110094	-0.0955772	0.207496	0.45249	0.124908	0.560288	0.575283	0.163496	0.108209	0.19674	0.427291	1.48303	0.138066	-0.28101	0.069137	0.0244928	0.612638	-1.24803	0.212019	0.109437	-0.0188621	0.389333	0.890256	0.513745	0.60743	-0.337037	0.0828745	0.00646271	0.543695	-1.52125	0.128196	0.0931349	-0.1468	0.464176	0.280305	-0.248286	0.803913	0.0953006	-0.14873	0.453805	0.273961	-0.24637	0.805396	0.13488	0.170757	0.287945	0.208292	1.65165	0.0986068	0.233117	0.080813	0.0637666	0.553798	1.74308	0.0813192	0.291191	0.105856	0.0195723	0.437472	2.2217	0.0263038
contig12699	AT4G18593	0	grey	-0.069373	0.108811	0.585958	0.424711	0.180772	0.856547	0.0647676	-0.109481	0.611129	0.421847	-0.210053	0.833627	0.054831	-0.0545675	0.666958	0.689574	0.0217693	0.982632	0.0768498	-0.113396	0.546126	0.405337	-0.163041	0.870487	-0.0165585	-0.0309919	0.896673	0.820622	-0.253292	0.800042	0.141318	-0.0999669	0.265338	0.463528	0.270943	0.786435	-0.0603851	-0.0646121	0.635505	0.63614	-0.672822	0.50106	0.156203	-0.0736302	0.217733	0.589677	0.493594	0.621593	-0.110671	0.073818	0.383976	0.588726	-0.234454	0.814633	-0.166772	-0.0502035	0.187795	0.713286	-1.19839	0.230765	0.0364647	0.0925693	0.77483	0.497416	0.685502	0.493027	0.0683692	0.163423	0.591404	0.228793	1.23811	0.215674	0.0328325	-0.0841356	0.796752	0.53756	-0.255348	0.798454
contig7886	AT3G23980	0	grey	0.0693016	0.0705853	0.586345	0.605195	0.753857	0.450935	-0.0368236	0.0795749	0.772673	0.559908	0.209241	0.83426	0.00534807	0.153816	0.966545	0.257701	0.835422	0.40348	0.459536	0.206838	0.000133541	0.126137	3.85613	0.000115198	0.00192093	-0.111483	0.987981	0.413356	-0.571006	0.567995	0.419785	0.230588	0.000554222	0.0873092	3.7113	0.000206201	-0.278714	-0.261568	0.0257367	0.0514987	-2.98547	0.00283147	0.465173	0.375923	0.000107565	0.00430042	4.85961	1.17617e-06	-0.394697	-0.195819	0.00124893	0.148074	-3.35454	0.000794981	-0.269137	-0.386292	0.0315149	0.00327554	-3.65342	0.000258769	0.253587	0.102903	0.0431873	0.450431	1.98	0.0477031	-0.219065	0.120221	0.0820048	0.37747	-0.612071	0.540491	-0.145457	0.0469952	0.251451	0.730893	-0.571281	0.567809
contig21006	AT4G01960	0	grey	0.0691137	0.117876	0.587363	0.386913	1.00078	0.316931	0.0280647	-0.103377	0.825765	0.448336	-0.382792	0.701874	0.0656333	-0.00821071	0.606362	0.952109	0.323292	0.746474	-0.205237	-0.199174	0.103756	0.141114	-2.20814	0.0272348	-0.107398	-0.100398	0.398278	0.461593	-1.12373	0.261127	-0.155611	-0.187871	0.219503	0.165574	-1.86144	0.0626816	-0.0230013	-0.0511724	0.856833	0.707997	-0.394221	0.693418	-0.151262	-0.0806882	0.23282	0.554412	-1.26888	0.204482	0.190882	0.213117	0.130817	0.11479	2.20061	0.0277638	-0.0172403	0.104719	0.892443	0.442434	0.450141	0.652609	-0.0799277	0.0729803	0.530118	0.592975	-0.0660781	0.947316	-0.226574	-0.0661128	0.0718037	0.628305	-1.62782	0.103563	-0.025056	-0.216687	0.844197	0.108695	-1.28361	0.199278
contig54015	AT5G66420	0	grey	-0.0691101	0.0239854	0.587382	0.860713	-0.260747	0.794287	0.204977	0.121201	0.104204	0.373563	1.79056	0.0733642	0.194952	0.203142	0.122653	0.133202	2.16997	0.0300092	-0.159299	0.00490306	0.208636	0.971391	-0.869082	0.384802	-0.144806	-0.170709	0.2536	0.208424	-1.70775	0.0876821	0.0413513	0.0864058	0.745613	0.5266	0.680466	0.49621	-0.00676927	-0.0936975	0.957662	0.492167	-0.525989	0.598896	-0.00777547	0.180039	0.951376	0.184251	0.902525	0.366778	0.11847	0.0442604	0.351145	0.746012	0.89286	0.371932	-0.0112344	-0.0605792	0.929792	0.657392	-0.377718	0.70564	-0.177711	-0.046192	0.160057	0.735323	-1.24026	0.214878	0.0663987	-0.0655766	0.60216	0.6311	0.0290015	0.976863	-0.0850112	-0.142253	0.5042	0.295633	-1.21868	0.222964
contig19344	NA	0	grey	-0.069088	-0.021817	0.587502	0.873196	-0.498662	0.618018	0.250721	0.213345	0.0456862	0.114393	2.55223	0.0107036	0.297546	0.281215	0.016949	0.0357701	3.21003	0.00132723	0.199649	0.155972	0.113723	0.251009	1.94385	0.0519133	-0.205694	-0.174709	0.102973	0.1978	-2.07905	0.0376123	0.431228	0.293097	0.000374489	0.0283605	4.13798	3.50384e-05	-0.272012	-0.236457	0.0296764	0.0793362	-2.80597	0.00501656	0.476416	0.429532	6.90797e-05	0.000954617	5.27269	1.34435e-07	-0.205699	-0.16708	0.102964	0.218403	-2.03825	0.041525	-0.459491	-0.349304	0.000133766	0.00832291	-4.6601	3.1605e-06	0.00301993	-0.0262676	0.981105	0.84761	-0.119708	0.904715	-0.173747	-0.001372	0.169736	0.991993	-0.984427	0.324905	-0.0913218	0.00260556	0.472957	0.984794	-0.49634	0.619655
contig8505	NA	0	grey	-0.0690584	0.0735594	0.587662	0.590036	-0.0021967	0.998247	-0.121878	-0.121838	0.337361	0.371039	-1.31823	0.187426	-0.179428	-0.0593143	0.155993	0.664115	-1.31852	0.187331	0.348567	-0.0303422	0.00476228	0.824322	1.86791	0.0617749	0.227426	-5.38241e-05	0.0707133	0.999686	1.28851	0.197568	0.143158	-0.0998678	0.259102	0.463973	0.28192	0.778005	0.074182	0.0241637	0.560188	0.859688	0.53937	0.589631	0.102958	-0.0594683	0.418177	0.663295	0.265915	0.790305	-0.284416	0.108194	0.0227419	0.427355	-1.06405	0.287304	-0.00271692	0.145094	0.983001	0.285994	0.744161	0.456779	0.170646	0.0998209	0.177603	0.464184	1.47992	0.138894	-0.0107509	-0.069769	0.932806	0.609385	-0.422981	0.672309	0.13891	-0.0810235	0.273651	0.552762	0.356515	0.721455
contig57636	AT4G18250	0	grey	0.0689258	0.0870746	0.588381	0.523393	0.837974	0.402045	-0.317015	-0.121715	0.0107003	0.371526	-2.46364	0.0137535	-0.324613	-0.0611948	0.00887059	0.654131	-2.19357	0.0282665	0.569036	0.207825	9.28852e-07	0.124298	4.69317	2.69009e-06	0.33712	0.0737426	0.00644888	0.589108	2.33726	0.0194254	0.234425	0.107825	0.0622499	0.428943	1.89242	0.0584354	-0.100168	-0.187677	0.430968	0.166018	-1.54649	0.121987	0.187857	0.16329	0.137146	0.229177	1.91466	0.055536	-0.510759	-0.208628	1.61634e-05	0.122818	-4.23908	2.24442e-05	-0.185252	-0.472401	0.142777	0.000236883	-3.70993	0.000207319	0.457408	0.329004	0.000144759	0.0132914	4.52622	6.00484e-06	0.16714	0.0384074	0.186811	0.778683	1.13908	0.254671	0.256685	0.290263	0.0406141	0.0299995	3.01474	0.00257201
contig2627	NA	0	grey	-0.0688418	0.0632285	0.588837	0.6434	-0.0549186	0.956203	0.11096	0.0492865	0.382727	0.718303	0.87666	0.380671	0.0778261	0.134926	0.541024	0.32146	1.13959	0.254456	-0.266041	-0.0701303	0.0336001	0.607529	-1.88277	0.0597313	-0.0470951	-0.112577	0.711725	0.408759	-0.849866	0.3954	-0.211849	0.0232152	0.092856	0.865143	-1.07701	0.281476	0.117166	-0.126084	0.356512	0.354473	-0.00329674	0.99737	-0.27426	0.0763843	0.028302	0.575797	-1.16945	0.242223	0.216974	0.031656	0.0850396	0.816844	1.39212	0.163887	0.167301	-0.174066	0.186381	0.19948	0.0265501	0.978819	-0.144	0.0479242	0.256282	0.72578	-0.558157	0.576737	0.0397175	-0.0515223	0.755344	0.70609	-0.0467008	0.962752	0.370039	0.0258942	0.00261609	0.849751	2.29748	0.0215914
contig90076	NA	0	grey	-0.0687889	-0.0363424	0.589124	0.790304	-0.57253	0.566963	0.122701	0.0154211	0.334087	0.910186	0.766765	0.443221	0.111184	0.0433027	0.381759	0.751329	0.846765	0.397126	-0.043821	-0.0379013	0.730979	0.781527	-0.441177	0.659085	-0.0431004	0.0122857	0.735239	0.928392	-0.17628	0.860074	0.0148882	0.00204047	0.907047	0.988092	0.0935026	0.925504	0.0268485	0.0391904	0.833205	0.774289	0.353266	0.723889	-0.0252856	-0.0252749	0.842787	0.853305	-0.272175	0.785488	0.0241348	0.0125718	0.849857	0.926729	0.199732	0.84169	0.0180737	-0.249711	0.887277	0.0634475	-1.22492	0.220605	-0.0682735	0.0697959	0.591925	0.609247	-0.0174622	0.986068	-0.0852339	0.0521692	0.50308	0.70257	-0.204391	0.838048	0.168624	0.0772324	0.182871	0.571554	1.35003	0.177007
contig53917	AT1G56290	0	grey	-0.0687224	0.00807016	0.589485	0.952928	-0.341299	0.732878	-0.0682382	-0.0783548	0.592117	0.565959	-0.788505	0.430401	-0.113043	-0.0933265	0.3738	0.49389	-1.11845	0.263373	0.311057	0.162234	0.0123558	0.232243	2.64175	0.008248	0.174903	0.070631	0.16687	0.604961	1.35156	0.176517	0.21077	0.0216077	0.0945701	0.874402	1.30367	0.192346	0.0164402	0.028043	0.897406	0.837446	0.237298	0.812426	0.176698	0.0326194	0.162491	0.81137	1.1638	0.244503	-0.301105	-0.0719875	0.0156163	0.598027	-2.1048	0.0353087	-0.117505	0.0209669	0.355111	0.878099	-0.548314	0.583476	0.14843	0.0992698	0.241787	0.466667	1.3501	0.176984	0.106991	0.0773856	0.400083	0.570788	1.0009	0.316875	0.282779	-0.0487927	0.0235698	0.721011	1.36481	0.172312
contig48971	NA	0	grey	-0.0687219	-0.104626	0.589488	0.442843	-0.928882	0.35295	0.166252	0.170457	0.189196	0.209104	1.82878	0.0674327	0.181131	0.117957	0.152038	0.386584	1.63554	0.101937	0.189678	0.17475	0.133308	0.197694	1.98647	0.046981	-0.100155	-0.0366966	0.43103	0.788308	-0.750281	0.453085	0.332565	0.185559	0.00725363	0.170936	2.90032	0.00372782	-0.150559	0.0255708	0.235023	0.851607	-0.711802	0.476587	0.393943	0.221101	0.00127857	0.101508	3.48691	0.000488635	-0.191069	-0.0956998	0.130433	0.482921	-1.57586	0.115058	-0.184711	-0.0743631	0.143969	0.585969	-1.42749	0.15344	-0.0267169	-0.0978241	0.834011	0.473213	-0.658728	0.51007	-0.0321625	0.000516082	0.800814	0.996988	-0.176453	0.859938	-0.0298006	-0.125334	0.815173	0.357364	-0.820671	0.411834
contig98778	AT1G55510	0	grey	0.0686857	0.050056	0.589684	0.714092	0.643345	0.52	-0.00957133	0.0193494	0.940164	0.887439	0.0472626	0.962304	0.00035601	0.0811625	0.997772	0.552079	0.424644	0.671096	-0.277696	-0.072527	0.026305	0.595279	-1.96536	0.0493724	-0.0754842	-0.0852211	0.553303	0.532306	-0.864978	0.387051	-0.25431	-0.0127938	0.0425755	0.925439	-1.51418	0.129979	0.0243977	-0.106126	0.848241	0.436296	-0.417663	0.676193	-0.229701	0.0308241	0.0678666	0.821577	-1.14194	0.253479	0.251424	0.0364078	0.0450632	0.789935	1.6198	0.105275	0.0537868	-0.115553	0.672938	0.396404	-0.303362	0.761614	-0.0590469	0.0392241	0.643028	0.7741	-0.125223	0.900347	0.053902	0.161549	0.672277	0.234247	1.14726	0.251275	0.0804844	0.0978266	0.527249	0.473202	0.959042	0.337537
contig38579	AT1G71440	0	grey	0.0686845	-0.132245	0.589691	0.331257	-0.30819	0.757937	-0.053608	0.115567	0.673964	0.396346	0.304435	0.760796	-0.0172064	0.0386774	0.892653	0.777167	0.105263	0.916167	-0.146445	0.119277	0.248209	0.381253	-0.198531	0.84263	-0.00572516	0.056546	0.964188	0.678918	0.262259	0.793122	-0.185528	0.164695	0.142174	0.225142	-0.181431	0.856029	0.00917826	0.0497241	0.942618	0.715907	0.309691	0.756796	-0.185688	0.0841271	0.141823	0.537601	-0.607829	0.543301	0.161511	-0.169078	0.202304	0.212869	0.0201296	0.98394	0.0776379	-0.11916	0.542006	0.381726	-0.188987	0.850103	0.0600987	-0.105994	0.637112	0.43687	-0.217817	0.827572	-0.138888	0.0984637	0.273725	0.470311	-0.265033	0.790984	0.132002	0.123303	0.298451	0.365272	1.38325	0.166589
contig60255	AT5G10010	0	grey	0.0686491	0.11715	0.589883	0.389866	0.994359	0.320048	-0.142102	-0.200523	0.262668	0.138386	-1.85284	0.063905	-0.138189	-0.14958	0.276171	0.271195	-1.55748	0.119357	0.149727	0.052578	0.23765	0.700349	1.11342	0.265529	0.104969	0.0527191	0.409095	0.699582	0.860796	0.38935	-0.0218794	-0.113961	0.863747	0.402985	-0.716582	0.473632	0.0306045	-0.0457904	0.810279	0.737541	-0.0676485	0.946065	-0.0293808	-0.0633523	0.817732	0.642749	-0.493262	0.621827	-0.0777888	0.0320605	0.541218	0.814544	-0.267338	0.789209	0.182778	0.000907168	0.148286	0.994706	1.03394	0.301164	0.140743	0.235791	0.267308	0.0802116	2.03756	0.0415941	0.00043705	-0.0247849	0.997265	0.856118	-0.126379	0.899432	-0.0675778	-0.150398	0.595714	0.268553	-1.1643	0.244303
contig14450	AT4G35410	0	grey	-0.0685012	0.000483494	0.590687	0.997178	-0.379484	0.704328	0.166918	-0.197477	0.187404	0.144603	-0.10164	0.919042	0.141297	-0.255096	0.265408	0.0577708	-0.563439	0.573136	-0.233134	-0.051554	0.063746	0.705918	-1.59047	0.111728	-0.117526	0.193704	0.355026	0.152591	0.362002	0.717351	-0.0818063	-0.210312	0.520464	0.119758	-1.56586	0.117381	0.0556984	0.185229	0.662006	0.171712	1.28416	0.199088	-0.105043	-0.300623	0.408762	0.0243686	-2.19889	0.0278858	0.200224	0.0881638	0.112664	0.518191	1.58937	0.111977	0.0242071	0.236486	0.849413	0.0792981	1.38733	0.16534	-0.23686	0.0751574	0.0595047	0.581962	-0.953041	0.340569	0.0143638	0.125085	0.910307	0.35833	0.733362	0.463338	-0.0119975	0.0256849	0.925037	0.850952	0.0666897	0.946829
contig110787	NA	0	grey	-0.0684074	0.108452	0.591197	0.426249	0.184287	0.853789	0.00266754	-0.0232591	0.98331	0.86489	-0.106027	0.915561	-0.0502559	0.0796616	0.693306	0.559479	0.134764	0.892799	0.0492174	-0.0303229	0.699339	0.824432	0.116642	0.907144	0.106907	-0.108399	0.400452	0.426478	0.0320402	0.97444	-0.00692858	-0.00663889	0.956667	0.961269	-0.0730745	0.941747	0.0993232	-0.140739	0.434886	0.300856	-0.18135	0.856093	-0.0959991	0.0961499	0.450488	0.480855	-0.0349936	0.972085	-0.0715313	0.0651363	0.574326	0.633399	-0.0600131	0.952145	-0.0320556	-0.132465	0.801462	0.330444	-0.870918	0.383799	0.00886573	0.0992022	0.944568	0.466972	0.566534	0.571031	0.0742456	-0.109576	0.55985	0.421444	-0.157522	0.874833	0.27101	-0.101549	0.0303062	0.456446	1.01809	0.308634
contig49423	AT3G50560	0	grey	-0.0683818	0.0354412	0.591335	0.79539	-0.197094	0.843754	0.0209872	-0.0843682	0.869254	0.536432	-0.322566	0.747024	-0.0323044	-0.0562866	0.799953	0.680312	-0.472709	0.63642	-0.102823	-0.0501266	0.418793	0.713706	-0.835208	0.403601	0.0441588	0.0185303	0.728984	0.892176	0.342323	0.732108	-0.13772	-0.0876748	0.277821	0.520523	-1.22844	0.219281	0.1882	0.0277061	0.136417	0.839373	1.20449	0.228398	-0.1832	-0.104638	0.147335	0.44279	-1.57737	0.114709	0.112248	0.0924871	0.377193	0.4978	1.10957	0.267185	0.128012	-0.00740139	0.313421	0.956825	0.678216	0.497635	-0.132481	0.109206	0.296685	0.423022	-0.172262	0.863231	-0.103843	-0.147501	0.414169	0.277988	-1.35233	0.176269	0.0370421	-0.024277	0.77136	0.859036	0.0801645	0.936106
contig51433	AT2G40935	0	grey	-0.0683496	0.120584	0.591511	0.376019	0.24849	0.803755	0.0472667	-0.211678	0.710721	0.117318	-0.853428	0.393422	0.0200187	-0.181398	0.875238	0.180906	-0.841645	0.399987	-0.0900715	-0.0511981	0.479063	0.707857	-0.769125	0.441819	0.0145376	0.0799749	0.909226	0.55793	0.497399	0.618908	-0.063843	-0.197211	0.616238	0.145155	-1.39429	0.16323	0.0986287	-0.00244269	0.43812	0.985745	0.53824	0.590411	-0.0871292	-0.192812	0.493597	0.154524	-1.50093	0.133373	0.0550789	0.0970032	0.665542	0.476952	0.81261	0.416442	0.00620697	0.11663	0.961176	0.391984	0.64336	0.519991	-0.0723732	0.19737	0.569817	0.144825	0.63554	0.525077	0.0520224	0.115982	0.683088	0.394642	0.895292	0.370631	0.0517063	0.0110754	0.684912	0.935431	0.345697	0.72957
contig12805	AT1G26970	0	grey	0.0683023	0.0203783	0.591768	0.881496	0.486787	0.626409	-0.0608692	0.117878	0.632793	0.386903	0.27605	0.78251	-0.0171978	0.152547	0.892706	0.261696	0.703129	0.481975	0.212342	0.125435	0.0920802	0.356976	1.85577	0.0634869	0.00883249	-0.128063	0.944776	0.34691	-0.619928	0.535305	0.191378	0.166747	0.1298	0.219335	1.95346	0.050765	-0.165443	-0.0890307	0.191389	0.514068	-1.39354	0.163457	0.228717	0.277526	0.0690866	0.0383734	2.77727	0.00548171	-0.188246	-0.0412363	0.136319	0.76284	-1.27515	0.202256	-0.174636	-0.0350837	0.16753	0.79741	-1.16478	0.24411	0.176961	-0.0448813	0.161856	0.742571	0.762395	0.445824	-0.116552	-0.267388	0.359055	0.0463428	-2.07589	0.0379037	-0.0491013	-0.189051	0.700015	0.162883	-1.2679	0.204832
contig22984	AT5G04430	0	grey	0.0682355	0.174503	0.592131	0.198336	1.29663	0.194758	-0.280874	-0.304231	0.024565	0.0226293	-3.23953	0.00119726	-0.269213	-0.209247	0.031465	0.121687	-2.64036	0.0082817	0.278051	0.179556	0.026106	0.18545	2.5332	0.0113026	0.256671	0.109301	0.0406249	0.422613	2.032	0.0421541	-0.0238521	-0.104446	0.851596	0.443632	-0.677534	0.498067	0.0449604	-0.0447231	0.724259	0.743447	0.0179549	0.985675	-0.0438082	-0.0258105	0.731054	0.850232	-0.378215	0.705271	-0.189098	-0.000794866	0.134522	0.995361	-1.06981	0.284705	0.146429	0.0485062	0.248261	0.722583	1.07343	0.283078	0.344284	0.375707	0.00534122	0.00432444	4.05127	5.09408e-05	0.177599	0.0136214	0.160324	0.920631	1.07021	0.284523	0.195388	-0.0417116	0.121803	0.760188	0.885176	0.376061
contig44673	AT4G21390	0	grey	-0.0682326	-0.0950966	0.592147	0.485697	-0.876128	0.38096	-0.058331	0.143007	0.647066	0.293056	0.42307	0.672244	-0.0815141	0.0679002	0.52196	0.619025	-0.101497	0.919156	0.272493	0.130581	0.0293772	0.33743	2.23891	0.0251615	0.117704	-0.0124699	0.35429	0.927322	0.593603	0.552778	0.220158	0.118515	0.0804522	0.384324	1.86492	0.0621926	-0.0123213	0.0367943	0.923019	0.787757	0.12267	0.902369	0.187922	0.0991635	0.137007	0.467147	1.57586	0.115058	-0.283486	-0.0712291	0.0232089	0.6019	-1.99358	0.0461984	-0.111143	0.059067	0.381939	0.665432	-0.314104	0.753442	0.0963035	-0.136286	0.449047	0.316561	-0.174734	0.861288	0.0358459	-0.130314	0.778553	0.338428	-0.481336	0.630278	-0.0338199	-0.116393	0.790777	0.392954	-0.795924	0.426076
contig116428	NA	0	grey	0.0682111	-0.0420929	0.592264	0.758062	0.161524	0.871681	-0.23255	0.0331033	0.0644333	0.808624	-1.14684	0.251449	-0.238284	0.014145	0.0579454	0.917591	-1.27921	0.200825	0.0200667	-0.0242785	0.874941	0.859028	-0.014438	0.988481	0.173769	0.0332697	0.169681	0.80768	1.15036	0.249994	-0.202559	0.0561063	0.108445	0.681282	-0.851773	0.39434	0.0953576	-0.0274596	0.453534	0.840783	0.389827	0.696665	-0.180948	0.0565701	0.15246	0.67879	-0.724431	0.468801	0.0103963	-0.0783692	0.935018	0.565888	-0.350169	0.726212	0.124533	-0.178585	0.326862	0.187878	-0.241024	0.809536	0.144737	-0.0528202	0.253832	0.699034	0.53684	0.591378	0.133552	-0.040547	0.292763	0.766692	0.53725	0.591095	0.172204	0.211485	0.173618	0.11766	2.08419	0.0371433
contig94863	NA	0	grey	-0.06817	-0.0068478	0.592488	0.960051	-0.415727	0.67761	0.22437	-0.0217071	0.0746862	0.87383	1.15805	0.246843	0.215224	-0.0464635	0.087649	0.733824	0.975743	0.329192	-0.269049	0.12897	0.0315727	0.343475	-0.861898	0.388743	-0.167364	0.0606758	0.186212	0.65688	-0.625025	0.531955	-0.0758732	0.0478646	0.551254	0.726107	-0.174356	0.861586	0.0586397	0.00693876	0.645324	0.959521	0.362922	0.716663	-0.137858	0.0402184	0.277335	0.76853	-0.563386	0.573172	0.227223	-0.0824333	0.0709727	0.54585	0.858285	0.390735	0.0358076	-0.0944799	0.778783	0.488543	-0.292947	0.769563	-0.282986	0.0397779	0.0234635	0.770996	-1.413	0.157655	0.0311905	-0.191842	0.806716	0.15665	-0.835629	0.403364	-0.078054	0.00388963	0.539836	0.977303	-0.415261	0.677951
contig30427	AT5G38120	0	grey	-0.0681315	-0.131709	0.592697	0.333239	-1.06831	0.285382	0.0856268	0.148643	0.501106	0.274244	1.25606	0.209096	0.0800523	0.0408479	0.529476	0.76501	0.659038	0.509871	0.238369	0.0694637	0.0578532	0.610956	1.71474	0.0863932	-0.037926	0.0115754	0.766058	0.932523	-0.151114	0.879886	0.306007	0.120835	0.0139282	0.375019	2.39112	0.016797	-0.0901363	0.0692457	0.478745	0.612078	-0.142836	0.88642	0.304359	0.0517298	0.0144771	0.704961	2.01908	0.043479	-0.209523	-0.100606	0.0965829	0.46066	-1.70865	0.0875159	-0.124278	0.0261869	0.327864	0.848073	-0.559442	0.57586	-0.00580316	-0.212234	0.9637	0.116336	-1.15213	0.249268	-0.0450768	-0.0286877	0.723573	0.833761	-0.400254	0.688969	-0.223906	-0.0732908	0.0753053	0.591398	-1.64965	0.0990139
contig70715	NA	0	grey	0.0681085	0.127296	0.592823	0.349827	1.04486	0.296088	-0.19585	-0.225891	0.120906	0.0941305	-2.29908	0.0215004	-0.221582	-0.133456	0.0784648	0.326808	-1.95214	0.0509212	0.0784856	-0.0927938	0.53759	0.496369	-0.0456722	0.963572	0.188241	0.0256202	0.136329	0.851323	1.19389	0.232522	-0.137594	-0.190906	0.278266	0.158721	-1.77528	0.0758522	0.0882685	-0.0123511	0.487942	0.928012	0.428559	0.668244	-0.172091	-0.142794	0.173906	0.29378	-1.71488	0.0863678	-0.0507151	0.123275	0.690644	0.365381	0.361219	0.717936	0.0183709	0.0919353	0.885435	0.500379	0.581359	0.560998	0.122317	0.206511	0.335612	0.126749	1.77318	0.0761988	0.158016	0.0561479	0.212375	0.681058	1.17929	0.238283	0.196229	-0.0332113	0.120174	0.808011	0.934278	0.350161
contig85367	NA	0	grey	0.067966	-0.116293	0.593598	0.393366	-0.228019	0.819631	0.0786956	0.246292	0.536498	0.0672783	1.7457	0.0808633	0.147581	0.172283	0.244521	0.204196	1.73197	0.0832797	0.299228	0.197468	0.0163074	0.144621	2.75835	0.00580948	-0.148187	-0.0995533	0.242566	0.465389	-1.3502	0.176951	0.389962	0.283519	0.00144585	0.0342199	3.80726	0.000140515	-0.313831	-0.0817928	0.0115594	0.548985	-2.23431	0.0254627	0.499538	0.331611	2.64312e-05	0.0125367	4.84577	1.26122e-06	-0.247837	-0.201279	0.0483197	0.136875	-2.4696	0.0135266	-0.256086	-0.0512385	0.0411015	0.707637	-1.72476	0.0845713	0.122078	-0.183739	0.336565	0.175247	-0.282594	0.777488	-0.139753	-0.0768903	0.27072	0.573263	-1.18356	0.236586	-0.182855	-0.120716	0.148111	0.375496	-1.66001	0.0969132
contig16270	NA	0	grey	0.0679643	0.0267972	0.593607	0.844575	0.518269	0.60427	0.120569	-0.0307265	0.342616	0.822132	0.514871	0.606643	0.184857	-0.0357435	0.143647	0.793683	0.855402	0.392328	-0.176305	-0.0968365	0.163442	0.477713	-1.49675	0.134458	-0.212635	-0.00925154	0.0916222	0.946047	-1.25032	0.211184	-0.00898105	-0.0277163	0.943848	0.839314	-0.194061	0.846128	-0.170853	-0.0355424	0.17707	0.794819	-1.14545	0.252022	0.0655597	-0.032924	0.606766	0.809641	0.194405	0.845859	0.144556	0.0237465	0.254432	0.862086	0.933944	0.350333	-0.148801	-0.102451	0.240598	0.452435	-1.36891	0.171027	-0.0697123	0.0319185	0.584122	0.815351	-0.222863	0.823642	-0.289372	-0.1227	0.0203839	0.367639	-2.29932	0.0214865	-0.0880569	0.0366252	0.48899	0.78871	-0.301158	0.763294
contig44041	AT2G48120	0	grey	-0.0679413	-0.097851	0.593733	0.473091	-0.888946	0.374032	-0.00649364	0.0634776	0.959385	0.64209	0.294128	0.76866	-0.0625118	-0.0170291	0.623626	0.900865	-0.437	0.662111	-0.0787701	-0.0193212	0.536112	0.887602	-0.539893	0.589271	0.0426806	0.0512244	0.737725	0.707713	0.504183	0.614133	-0.100395	-0.00872132	0.429922	0.949135	-0.606182	0.544394	0.141816	0.155625	0.263641	0.252076	1.61023	0.107347	-0.137343	-0.116381	0.279151	0.393003	-1.37705	0.168498	0.0434345	0.0171579	0.733263	0.900119	0.331149	0.740532	0.080158	0.1508	0.528931	0.267261	1.23686	0.216138	-0.0707181	-0.150083	0.578696	0.269569	-1.18019	0.237924	-0.0221246	0.0745297	0.862235	0.585128	0.264782	0.791177	-0.188755	-0.0539259	0.135244	0.693042	-1.34417	0.178892
contig52942	AT5G24060	0	grey	0.0677994	0.091544	0.594506	0.502212	0.855083	0.392505	-0.292122	-0.176572	0.0191674	0.192985	-2.60247	0.00925554	-0.315656	-0.145475	0.0110598	0.284715	-2.58094	0.00985305	0.104253	0.0159895	0.412319	0.906889	0.665661	0.505627	0.269779	0.0826253	0.0310958	0.544912	1.9705	0.0487808	-0.23447	-0.11947	0.0621985	0.38048	-1.95398	0.0507037	0.1941	0.00956024	0.124329	0.944249	1.14427	0.252512	-0.261526	-0.103004	0.0368471	0.449984	-2.02788	0.0425727	-0.0288361	0.0347733	0.821054	0.799166	0.020163	0.983913	0.328757	0.113213	0.00799257	0.406102	2.49182	0.0127089	0.203305	0.168592	0.107123	0.214206	2.03242	0.0421112	0.142062	0.100782	0.262803	0.459872	1.32182	0.186229	0.0992135	0.0641756	0.435396	0.638427	0.888146	0.374462
contig96703	AT5G22080	0	grey	-0.0677563	-0.022152	0.594741	0.871266	-0.492954	0.622045	-0.0724288	-0.0631724	0.56952	0.643695	-0.732665	0.463763	-0.103324	-0.107973	0.416518	0.428309	-1.14058	0.254044	-0.0245296	0.0192676	0.84743	0.887912	-0.0364725	0.970906	0.111817	0.0671039	0.379038	0.623152	0.974394	0.329861	-0.113142	-0.0521003	0.373381	0.702945	-0.903622	0.366196	0.183693	0.0766073	0.14623	0.57468	1.43335	0.151759	-0.114834	-0.0824457	0.366228	0.545789	-1.07158	0.28391	0.0266564	0.0171171	0.834382	0.900355	0.237404	0.812344	0.144402	0.133364	0.254944	0.327145	1.50679	0.131866	-0.0206334	0.0270057	0.871439	0.843381	0.0254618	0.979687	0.0768857	-0.00934681	0.545938	0.945492	0.380359	0.703679	0.0636636	-0.0508233	0.617231	0.709901	0.0906306	0.927786
contig84273	NA	0	grey	0.0676728	0.113077	0.595196	0.406669	0.967451	0.333319	0.0580421	-0.105224	0.6487	0.440227	-0.225263	0.821775	0.076525	-0.0755199	0.547829	0.580138	0.0337462	0.97308	-0.474395	-0.268992	7.48911e-05	0.0449987	-4.30442	1.67424e-05	-0.14172	-0.0453172	0.263965	0.740157	-1.03005	0.302986	-0.421497	-0.236548	0.00052311	0.0792175	-3.75564	0.000172901	0.187843	0.0296071	0.137175	0.828513	1.21232	0.225389	-0.413363	-0.231325	0.000686466	0.0862749	-3.67208	0.000240584	0.481955	0.248548	5.52236e-05	0.064731	4.24513	2.18467e-05	0.436637	0.210384	0.000309645	0.119629	3.71585	0.000202525	-0.260238	0.0115409	0.0378198	0.932723	-1.42308	0.154713	0.012012	-0.0233811	0.924946	0.864189	-0.0546307	0.956433	-0.176248	-0.196113	0.163583	0.147453	-2.02407	0.0429632
contig33428	AT5G41960	0	grey	-0.0675661	-0.100048	0.595778	0.463164	-0.898375	0.368986	0.215933	0.0370177	0.0865839	0.786499	1.41393	0.157383	0.217422	-0.0218258	0.084382	0.873145	1.11676	0.264096	-0.137963	0.0464327	0.276966	0.733994	-0.531631	0.594981	-0.168262	0.0850277	0.183827	0.53324	-0.502952	0.614998	0.0352159	0.0706599	0.782348	0.604813	0.563927	0.572804	0.0264391	0.0862462	0.835713	0.527367	0.596506	0.550837	0.0161319	0.0137555	0.89932	0.919852	0.161307	0.871852	0.136843	-0.0873955	0.280924	0.521858	0.311436	0.755469	0.0416812	-0.116236	0.743653	0.3936	-0.374515	0.708021	-0.205241	-0.094325	0.103749	0.489259	-1.65079	0.0987818	-0.090623	-0.0477981	0.476364	0.726473	-0.754511	0.450542	-0.0659021	0.169121	0.604885	0.212751	0.519842	0.603174
contig92490	NA	0	grey	-0.0674369	-0.106046	0.596483	0.436644	-0.929154	0.352809	0.259666	0.151117	0.0382589	0.266246	2.27092	0.0231519	0.236887	0.098453	0.0594747	0.470359	1.85771	0.0632105	-0.422568	-0.167315	0.000504456	0.217748	-3.38767	0.000704886	-0.228011	-0.0478121	0.069972	0.726396	-1.54086	0.123352	-0.177224	-0.00766023	0.161223	0.955316	-1.03708	0.2997	0.0798405	0.0756248	0.530569	0.57961	0.839191	0.401362	-0.193162	-0.061254	0.126195	0.653817	-1.40785	0.159176	0.360574	0.0631821	0.00342376	0.643644	2.43082	0.0150645	0.0675581	0.0173645	0.595821	0.898922	0.466959	0.640529	-0.329123	-0.202213	0.00791868	0.135025	-2.96872	0.00299042	-0.0344709	-0.197129	0.786843	0.145326	-1.2299	0.218734	-0.11648	0.0206516	0.359354	0.879918	-0.544164	0.586329
contig98242	NA	0	grey	-0.0673055	-0.0191519	0.5972	0.888581	-0.474837	0.634903	-0.0119663	-0.00485095	0.925231	0.971695	-0.0918352	0.926829	-0.0188213	-0.0458983	0.882646	0.736945	-0.343467	0.731247	0.464428	0.287765	0.000110711	0.0315089	4.33899	1.43141e-05	0.0741019	0.059032	0.560613	0.665619	0.720436	0.471257	0.444496	0.17688	0.00023356	0.192198	3.58925	0.000331627	-0.153067	-0.0380092	0.227227	0.78092	-1.05659	0.290699	0.467238	0.162641	9.92789e-05	0.231059	3.67292	0.000239794	-0.429306	-0.217391	0.00040036	0.107524	-3.70377	0.000212419	-0.253524	-0.0437764	0.0432414	0.748697	-1.67064	0.094793	0.170308	0.0978127	0.178475	0.473265	1.46745	0.142255	-0.242601	-0.00552924	0.053419	0.967739	-1.40695	0.159441	-0.135516	-0.113251	0.285657	0.405943	-1.3502	0.176953
contig978	AT5G23110	0	grey	-0.0673024	0.0354984	0.597217	0.795067	-0.190759	0.848715	-0.0200168	-0.104514	0.875249	0.443334	-0.656526	0.511486	-0.0427737	-0.119254	0.737173	0.381349	-0.860922	0.389281	0.187473	0.00415699	0.137964	0.975743	1.0779	0.281078	0.0741422	0.0669285	0.560399	0.624063	0.761856	0.446146	0.13063	-0.0948305	0.303544	0.486924	0.23726	0.812455	-0.0195563	0.0237224	0.878097	0.862225	0.0143895	0.988519	0.126376	-0.127105	0.319698	0.35056	0.0433677	0.965408	-0.175578	0.0456194	0.165213	0.738487	-0.750604	0.452891	-0.0418384	0.0923674	0.742719	0.498359	0.248244	0.803945	0.103702	0.0925832	0.414806	0.497352	1.06193	0.288268	-0.0995363	0.0186437	0.433896	0.89152	-0.459149	0.646127	-0.0053039	-0.0459791	0.966821	0.736498	-0.268614	0.788227
contig23229	AT1G73730	0	grey	0.0672041	-0.123189	0.597754	0.365718	-0.268637	0.788209	0.139399	0.327609	0.271949	0.0137111	2.54868	0.010813	0.210126	0.280609	0.0956067	0.0361872	2.6859	0.00723358	-0.102116	0.0360642	0.422016	0.791873	-0.38307	0.701668	-0.228421	-0.172461	0.0694575	0.203723	-2.19981	0.0278205	0.0138702	0.242923	0.913377	0.0712313	1.36525	0.172176	-0.126926	-0.0651985	0.31758	0.633074	-1.04979	0.293816	0.0842113	0.279788	0.508235	0.0367596	1.96362	0.0495737	0.153588	-0.0971737	0.22563	0.476174	0.355435	0.722263	0.0512212	-0.142459	0.687716	0.294927	-0.45987	0.645609	-0.0907289	-0.275761	0.475847	0.0396733	-1.97752	0.0479831	-0.315031	-0.142616	0.0112289	0.294388	-2.56191	0.0104099	-0.214091	-0.11949	0.0893701	0.380398	-1.83461	0.0665639
contig29973	AT1G79820	0	grey	0.0671972	-0.0714664	0.597791	0.600687	0.00271872	0.997831	0.204413	0.205422	0.105182	0.128809	2.2372	0.0252736	0.295479	0.177118	0.0177673	0.191589	2.62585	0.00864319	-0.129852	-0.0291021	0.306458	0.831395	-0.878354	0.379752	-0.324227	-0.151163	0.00895651	0.2661	-2.66432	0.0077144	0.109721	0.117031	0.388096	0.390348	1.22428	0.220847	-0.259133	-0.0182401	0.0386715	0.893854	-1.57124	0.116127	0.188997	0.142467	0.134734	0.294898	1.81045	0.0702265	0.119071	-0.0130214	0.348688	0.924117	0.598457	0.549535	-0.168723	0.0820891	0.182612	0.547534	-0.520967	0.602389	-0.0387294	-0.214266	0.761248	0.112799	-1.34663	0.1781	-0.0837256	-0.344187	0.510692	0.00939175	-2.33182	0.0197104	-0.136003	-0.195884	0.283914	0.147936	-1.79312	0.072953
contig73223	AT4G18230	0	grey	-0.0671332	0.0210722	0.598141	0.877491	-0.264834	0.791137	0.143469	-0.233778	0.258058	0.0829007	-0.433282	0.66481	0.123092	-0.262879	0.332535	0.0502986	-0.709957	0.477731	-0.376721	-0.132882	0.00215304	0.328913	-2.90071	0.00372315	-0.135769	0.177172	0.284751	0.191454	0.169802	0.865166	-0.219745	-0.301665	0.0810362	0.0238551	-2.86159	0.00421517	0.100878	0.222232	0.427694	0.0997259	1.73793	0.0822233	-0.245923	-0.424669	0.0501353	0.00110567	-3.7537	0.000174244	0.301727	0.181899	0.0153928	0.179684	2.68971	0.00715132	0.0332309	0.359547	0.79434	0.00649696	2.14074	0.0322947	-0.226401	0.0909399	0.072027	0.505049	-0.808925	0.418558	-0.014482	0.136659	0.909572	0.315226	0.633933	0.526125	-0.00761355	0.0467913	0.952388	0.732016	0.200921	0.84076
contig104393	AT3G16910	0	grey	-0.0671023	-0.10906	0.59831	0.423647	-0.943125	0.345617	0.434263	0.248497	0.000336723	0.0647866	3.90862	9.28242e-05	0.480121	0.196262	5.94976e-05	0.147141	3.94594	7.94877e-05	-0.201358	-0.0131529	0.110599	0.923352	-1.20499	0.228205	-0.381971	-0.118051	0.00184222	0.386203	-2.85656	0.00428261	0.200534	0.175339	0.112096	0.196162	2.05247	0.0401243	-0.201239	-0.0398896	0.110815	0.770371	-1.34334	0.179163	0.18645	0.161973	0.140167	0.233007	1.89951	0.0574977	0.166186	-0.0713106	0.189374	0.601483	0.562776	0.573587	-0.2818	-0.115038	0.0240768	0.398524	-2.21304	0.0268947	-0.322662	-0.205765	0.00931226	0.128159	-2.94773	0.00320118	-0.244448	-0.354337	0.0515727	0.00737647	-3.31378	0.000920434	-0.112339	0.00948868	0.376805	0.944666	-0.57882	0.562711
contig10304	AT5G13280	0	grey	0.0670616	-0.0411321	0.598533	0.763422	0.160095	0.872806	0.272628	0.191967	0.029294	0.156374	2.56733	0.0102485	0.352847	0.216141	0.00423991	0.109611	3.19388	0.00140372	-0.104928	0.117062	0.40928	0.390221	0.0247027	0.980292	-0.338008	-0.149974	0.00630141	0.269921	-2.74418	0.00606616	0.207275	0.201367	0.100295	0.1367	2.23186	0.0256244	-0.316719	-0.129596	0.0107777	0.341118	-2.50342	0.0123001	0.295869	0.300722	0.0176104	0.0243191	3.31052	0.000931214	0.0899024	-0.0883398	0.479892	0.517353	0.0416838	0.966751	-0.351163	-0.0750915	0.00443906	0.582294	-2.43301	0.0149739	-0.12534	-0.06224	0.323712	0.648606	-1.02538	0.305183	-0.0758158	0.097838	0.551556	0.47315	0.0870766	0.930611	0.043165	-0.0856995	0.734857	0.529998	-0.205921	0.836853
contig58320	AT2G21270	0	grey	-0.067007	0.0732791	0.598831	0.591458	0.00781367	0.993766	0.209399	-0.122121	0.096785	0.369921	0.545646	0.585309	0.215589	-0.0678468	0.0870993	0.619302	0.866397	0.386273	-0.369598	-0.320644	0.00264959	0.0159807	-3.88707	0.000101461	-0.203913	-0.0134315	0.106055	0.921734	-1.22128	0.221982	-0.142906	-0.310144	0.25995	0.0200055	-2.46758	0.0136028	0.0460595	0.13145	0.717796	0.334199	0.943637	0.345355	-0.131215	-0.363111	0.301367	0.00594943	-2.71176	0.00669261	0.302084	0.330426	0.0152656	0.012875	3.51997	0.000431602	0.0401381	0.34741	0.752835	0.00870547	2.10718	0.0351019	-0.249427	-0.035879	0.046853	0.792918	-1.60519	0.108452	-0.0173071	0.131169	0.892029	0.33524	0.589154	0.555758	-0.136402	-0.0488767	0.28249	0.72055	-1.01839	0.308492
contig21494	AT4G14040	0	grey	-0.0669809	0.0431752	0.598974	0.752038	-0.149009	0.881547	-0.140274	-0.177723	0.268921	0.190053	-1.71958	0.0855081	-0.198031	-0.208257	0.116741	0.1235	-2.21555	0.0267222	0.031863	-0.0413345	0.802631	0.762292	-0.0374373	0.970136	0.216621	0.114888	0.0855607	0.399144	1.82514	0.0679805	-0.108814	-0.175907	0.392052	0.194696	-1.5319	0.125546	0.188822	0.106044	0.135102	0.436652	1.61719	0.105838	-0.157302	-0.20005	0.214472	0.139339	-1.93685	0.0527634	-0.0704068	0.080573	0.580373	0.554979	0.0269211	0.978523	0.175424	0.193366	0.165591	0.153322	2.0045	0.045017	0.034911	0.0759841	0.784187	0.577805	0.590043	0.555162	0.211226	0.0498974	0.0938433	0.714959	1.45352	0.14608	0.110615	-0.0675779	0.384216	0.620694	0.266728	0.789679
contig11758	AT5G24610	0	grey	0.0669542	0.11538	0.599119	0.397117	0.975556	0.329285	-0.115152	-0.0619519	0.364895	0.650127	-0.966319	0.333884	-0.135008	0.0258071	0.287484	0.850251	-0.622184	0.533821	-0.257773	-0.0361169	0.039741	0.791576	-1.65609	0.0977042	0.0804748	-0.067808	0.527298	0.619502	0.0961535	0.923399	-0.358991	-0.0594271	0.00357855	0.663514	-2.40112	0.0163451	0.188423	-0.0956395	0.135944	0.483198	0.563301	0.57323	-0.386176	0.0554492	0.00162296	0.684818	-1.97932	0.0477803	0.273662	0.0799908	0.0286619	0.557851	1.98007	0.0476962	0.329328	0.0444549	0.00787763	0.744933	2.13574	0.0327009	-0.0519474	0.0769998	0.68352	0.572716	0.111404	0.911296	0.0483679	-0.0505674	0.704288	0.711298	0.00653114	0.994789	-0.00136926	-0.0975311	0.991432	0.474546	-0.516026	0.605836
contig30632	AT1G64660	0	grey	-0.0668971	-0.0661341	0.599432	0.628194	-0.71717	0.473269	0.299799	0.174005	0.0160944	0.19964	2.63556	0.0083999	0.286769	0.128297	0.0215947	0.34602	2.31307	0.0207186	-0.545464	-0.262445	3.14688e-06	0.0506937	-4.80329	1.56077e-06	-0.302874	-0.0810753	0.0149877	0.552507	-2.16314	0.0305302	-0.208762	-0.00655436	0.0978285	0.961762	-1.21374	0.224849	0.0522473	-0.0426679	0.681791	0.75486	0.0693225	0.944733	-0.208149	-0.0494331	0.0988396	0.717501	-1.43318	0.151806	0.427177	0.0154287	0.000430911	0.910141	2.62152	0.00875385	-0.0445764	-0.109606	0.726522	0.421316	-0.82018	0.412114	-0.416213	-0.218266	0.000624592	0.106079	-3.61978	0.000294851	0.0802499	0.0370588	0.528457	0.786267	0.640427	0.521895	-0.186435	0.0986624	0.1402	0.469411	-0.535969	0.59198
contig62875	AT1G01910	0	grey	-0.0668612	-0.102086	0.599628	0.454054	-0.905134	0.365394	0.397187	0.159196	0.0011554	0.241223	3.17446	0.00150117	0.407601	0.0871115	0.000828812	0.523216	2.86314	0.00419465	-0.637645	-0.139481	1.45879e-08	0.305242	-4.92869	8.27813e-07	-0.39111	-0.0769438	0.00139573	0.572996	-2.7007	0.00691938	-0.232924	-0.0398141	0.0639926	0.770793	-1.5281	0.126487	0.0775495	0.159714	0.542467	0.239676	1.26971	0.204188	-0.259896	-0.102363	0.0380818	0.452825	-2.01477	0.0439287	0.572263	0.160315	7.80131e-07	0.237887	4.46423	8.03586e-06	0.116899	0.379975	0.357616	0.00387044	2.73247	0.00628613	-0.531676	-0.271589	6.16083e-06	0.0428904	-4.74632	2.07153e-06	-0.219862	-0.251514	0.0808696	0.0614992	-2.58002	0.00987953	-0.238769	-0.195526	0.0574214	0.148694	-2.38481	0.017088
contig103450	NA	0	grey	0.0668487	-0.0258047	0.599697	0.850265	0.238639	0.811386	-0.214245	-0.07567	0.0891348	0.579383	-1.60558	0.108366	-0.207773	-0.100184	0.0994635	0.462553	-1.69625	0.0898388	-0.0814979	-0.0276269	0.522043	0.839826	-0.59836	0.5496	0.151069	0.0784064	0.233422	0.565703	1.25586	0.209168	-0.275336	-0.0764067	0.0276633	0.575685	-1.9714	0.0486776	0.123733	0.0748475	0.330004	0.583524	1.08211	0.279202	-0.287696	-0.10142	0.0211568	0.457023	-2.17716	0.0294687	0.0868211	0.0130068	0.495132	0.924202	0.552208	0.580806	0.177574	0.0298866	0.160386	0.826919	1.15462	0.248245	0.126377	0.0588043	0.319696	0.666833	1.01333	0.310904	0.141322	0.0150224	0.265324	0.912498	0.870215	0.384183	0.125959	0.081645	0.321309	0.54971	1.13024	0.258374
contig12655	AT5G65430	0	grey	0.0666254	0.0336759	0.600919	0.805378	0.546556	0.584684	-0.0465597	0.0935548	0.714862	0.492829	0.22813	0.819545	-0.0424734	0.154393	0.738953	0.255896	0.572095	0.567258	-0.285081	-0.216933	0.0224127	0.108284	-2.77791	0.00547106	0.000932512	-0.163351	0.994165	0.229001	-0.851278	0.394615	-0.357944	-0.107669	0.00368429	0.429615	-2.64692	0.00812295	0.160128	-0.0105867	0.206247	0.938274	0.844285	0.39851	-0.357692	-0.0907414	0.00371015	0.505983	-2.55647	0.010574	0.300262	0.208785	0.0159233	0.12253	2.82601	0.00471321	0.311576	0.282781	0.0122034	0.0347104	3.30497	0.000949874	-0.0774521	-0.114069	0.542975	0.402537	-1.02741	0.304226	0.0371046	-0.168262	0.770985	0.215115	-0.676027	0.499023	0.0471297	-0.255418	0.711522	0.0574446	-1.09464	0.273675
contig25645	AT2G41900	0	grey	0.0665765	-0.108547	0.601186	0.42584	-0.195028	0.845371	0.141622	0.171331	0.264301	0.206746	1.69298	0.0904588	0.184584	0.17427	0.14425	0.198946	1.95451	0.0506414	-0.0404789	0.032511	0.750804	0.811985	-0.0565086	0.954937	-0.178164	-0.0460654	0.158979	0.736022	-1.24221	0.214161	0.112513	0.158132	0.376062	0.244422	1.45774	0.144913	-0.237161	-0.0293413	0.0591722	0.830029	-1.49859	0.13398	0.131774	0.110885	0.299292	0.415884	1.31653	0.187995	0.00442068	-0.0833346	0.972344	0.541453	-0.409413	0.682237	-0.375561	-0.203573	0.00222774	0.132363	-3.27139	0.0010702	-0.0340549	-0.0852414	0.789356	0.532208	-0.633688	0.526285	0.0194799	-0.179038	0.87857	0.186743	-0.83197	0.405426	0.0217187	0.222915	0.864739	0.098663	1.29902	0.193936
contig7714	AT1G30130	0	grey	-0.0665641	-0.0668225	0.601254	0.624613	-0.7189	0.472202	0.0703777	0.12622	0.58053	0.353948	1.05187	0.292858	0.0667562	0.0937124	0.600202	0.492098	0.860613	0.389451	0.0582686	0.167384	0.64742	0.217555	1.20281	0.229051	-0.0412732	0.000129513	0.746078	0.999244	-0.229257	0.818669	0.156196	0.225247	0.217754	0.0950979	2.06768	0.0386705	-0.0111382	-0.137239	0.930392	0.313156	-0.779661	0.43559	0.131106	0.227166	0.301771	0.0922394	1.93554	0.0529242	-0.0853086	-0.245134	0.502704	0.0686169	-1.77636	0.0756729	0.0207767	-0.323281	0.870554	0.0150864	-1.62661	0.103821	-0.0641024	0.00143611	0.614802	0.991619	-0.349935	0.726387	0.0998719	-0.163168	0.43234	0.229529	-0.297572	0.76603	-0.151759	0.195626	0.231271	0.148482	0.178239	0.858536
contig7544	AT1G80480	0	grey	0.066481	0.08475	0.601709	0.534583	0.81213	0.416717	-0.0927579	-0.309911	0.465995	0.0201039	-2.18303	0.0290333	-0.0599551	-0.328028	0.637919	0.0135838	-2.10412	0.0353683	0.219293	0.303544	0.0816785	0.0229521	2.8697	0.00410863	0.0806891	0.25981	0.526195	0.053145	1.83192	0.0669634	0.0621016	-0.047232	0.62591	0.729589	0.100606	0.919864	-0.0255982	0.0479072	0.840869	0.725873	0.106568	0.915132	0.060898	-0.0631762	0.632632	0.643675	0.0107748	0.991403	-0.117976	-0.139767	0.353172	0.304238	-1.39097	0.164233	0.0436909	-0.0361602	0.731748	0.791332	0.0554395	0.955788	0.18681	0.308323	0.139388	0.0207845	2.70844	0.00675994	-0.0434263	0.0528904	0.733312	0.698653	0.0331438	0.97356	-0.0806022	0.0607424	0.526642	0.656527	-0.133733	0.893613
contig108480	NA	0	grey	-0.0663687	0.0939915	0.602325	0.490803	0.119771	0.904665	0.0122094	-0.0623352	0.923716	0.648105	-0.256341	0.797687	0.0124439	0.0130537	0.922256	0.923929	0.137121	0.890935	0.558422	0.246216	1.62784e-06	0.0673656	4.81689	1.45812e-06	0.100094	-0.00963206	0.431314	0.943831	0.509118	0.610669	0.506006	0.135088	1.99495e-05	0.320874	3.80942	0.000139291	-0.160799	-0.155824	0.204327	0.251463	-1.71947	0.0855292	0.492282	0.250332	3.60008e-05	0.0627712	4.3304	1.48837e-05	-0.497708	-0.137039	2.85924e-05	0.313869	-3.758	0.000171275	-0.295625	-0.283566	0.0177082	0.034189	-3.21157	0.00132012	0.223571	0.225054	0.0757537	0.0953878	2.45596	0.0140508	-0.0423636	-0.0350386	0.739604	0.797666	-0.418152	0.675836	0.0419926	-0.00796499	0.741804	0.953541	0.192554	0.847308
contig108493	NA	0	grey	0.0663653	-0.0583761	0.602343	0.669118	0.0663739	0.94708	-0.403707	-0.0495623	0.000939621	0.716793	-2.64113	0.00826288	-0.456397	-0.129558	0.000150389	0.341263	-3.42053	0.000625001	0.0517877	0.0155687	0.684442	0.909329	0.369504	0.711752	0.351125	0.117096	0.0044436	0.390083	2.6531	0.00797558	-0.301325	-0.0217015	0.0155369	0.873862	-1.84422	0.0651506	0.236837	0.12469	0.0595305	0.35986	1.99547	0.0459916	-0.310078	-0.0948901	0.012648	0.486649	-2.27976	0.0226222	-0.0495248	-0.041688	0.697551	0.76032	-0.492711	0.622217	0.268671	0.0543567	0.0318213	0.690713	1.81626	0.0693305	0.18991	0.00780337	0.132826	0.954482	1.11092	0.266604	0.105338	-0.105859	0.407443	0.437457	0.0365513	0.970843	-0.0259303	0.0221537	0.838832	0.871256	-0.0292735	0.976646
contig110689	AT5G61410	0	grey	0.066356	-0.0216031	0.602395	0.874429	0.257728	0.796617	0.0955755	0.183374	0.452498	0.176119	1.49751	0.13426	0.138116	0.248883	0.276428	0.0643583	2.09492	0.036178	-0.335441	-0.108749	0.0067358	0.424978	-2.51017	0.0120673	-0.192845	-0.18721	0.126829	0.167093	-2.07172	0.0382918	-0.191743	0.0876645	0.129056	0.520572	-0.624272	0.532449	-0.0423517	-0.120502	0.739674	0.376346	-0.865152	0.386955	-0.158467	0.145639	0.211054	0.284167	-0.127626	0.898445	0.284893	0.0425376	0.0225051	0.755585	1.85252	0.0639515	0.0270801	-0.115958	0.831788	0.39474	-0.454445	0.649509	-0.127263	-0.0981974	0.316286	0.471518	-1.22433	0.220827	0.101682	-0.00709272	0.424001	0.958624	0.53125	0.595246	-0.256192	0.0114365	0.0410144	0.93333	-1.39949	0.161667
contig66826	AT1G73880	0	grey	-0.0663055	0.0275627	0.602671	0.840193	-0.22646	0.820844	0.00401146	0.00560578	0.974903	0.967293	0.0514638	0.958956	-0.0370238	0.0498947	0.77147	0.714974	0.0532415	0.95754	0.0474703	-0.0455046	0.70953	0.739121	0.0278902	0.97775	0.0742003	-0.0263644	0.56009	0.847055	0.276865	0.781884	-0.0325509	0.0195652	0.798459	0.886192	-0.0796226	0.936537	0.116305	-0.086643	0.36008	0.525462	0.199161	0.842137	-0.077698	0.0663375	0.541692	0.627135	-0.0882711	0.929661	-0.010514	-0.0172416	0.934284	0.899634	-0.148141	0.882232	0.0460427	-0.211255	0.717895	0.118069	-0.857961	0.390914	-0.0055161	0.0964946	0.965495	0.479277	0.472253	0.636746	-0.038118	0.0670755	0.764907	0.623299	0.136724	0.891249	0.0312838	0.0943715	0.806148	0.489044	0.66607	0.505366
contig47894	NA	0	grey	-0.0661504	-0.0782292	0.603522	0.566584	-0.776172	0.437648	-0.0456686	0.0499618	0.720093	0.714607	0.0053767	0.99571	-0.0904286	-0.0478416	0.477314	0.726234	-0.753646	0.451062	0.118887	0.05154	0.34944	0.705994	0.933128	0.350754	0.136488	0.0771587	0.282183	0.571922	1.16643	0.243439	0.0583626	0.0507651	0.646888	0.710218	0.589329	0.555641	0.0399652	0.015803	0.753866	0.90797	0.304757	0.760551	0.0136058	0.00128321	0.915022	0.992511	0.0824266	0.934308	-0.139835	-0.107771	0.270437	0.429178	-1.34588	0.178341	-0.051561	-0.0533962	0.685752	0.69591	-0.565053	0.572038	0.0418764	-0.0707091	0.742494	0.604561	-0.134735	0.892821	0.128304	-0.00545179	0.31231	0.968191	0.689998	0.490196	0.302567	0.124368	0.0150954	0.361113	2.38865	0.0169105
contig367	NA	0	grey	-0.0660253	-0.0273618	0.604208	0.841343	-0.51036	0.609799	-0.378957	-0.0406155	0.00201537	0.766309	-2.43181	0.0150235	-0.467338	-0.0921637	9.88898e-05	0.499311	-3.30122	0.000962652	0.361575	0.203951	0.00332893	0.13163	3.18333	0.00145593	0.450214	0.0756492	0.000189413	0.579488	3.09403	0.00197457	-0.0208921	0.094291	0.869841	0.489416	0.375071	0.707608	0.257117	0.0482812	0.0402655	0.723818	1.7155	0.0862542	-0.0711144	0.125096	0.576564	0.358285	0.256825	0.797314	-0.33393	-0.111258	0.00700371	0.414305	-2.5139	0.0119406	0.244973	0.0511827	0.0510575	0.707941	1.65845	0.0972272	0.262776	-0.0181237	0.0359233	0.894528	1.40403	0.160309	0.218728	0.0978311	0.0824882	0.473181	1.7478	0.0804988	0.104158	-0.121881	0.412744	0.37087	-0.0544367	0.956587
contig51107	AT1G73430	0	grey	-0.0658582	-0.0261657	0.605126	0.848194	-0.503206	0.614819	-0.243994	-0.0252122	0.0520217	0.853664	-1.5175	0.129141	-0.314528	-0.0539338	0.0113663	0.692999	-2.09318	0.0363333	0.0817568	0.133729	0.520718	0.325812	1.15528	0.247975	0.316739	0.0679998	0.0107725	0.61851	2.18021	0.0292418	-0.166754	0.0381758	0.187846	0.779984	-0.738734	0.460069	0.229113	0.0322936	0.0685942	0.81322	1.46656	0.142497	-0.24034	0.00555493	0.0557523	0.967589	-1.33599	0.181553	-0.0950057	-0.0770587	0.45521	0.572421	-0.931774	0.351454	0.274364	0.0468934	0.0282397	0.731454	1.8116	0.0700482	0.128471	0.0538099	0.311674	0.69367	0.999148	0.317723	-0.165086	0.0155892	0.192361	0.909211	-0.84664	0.397196	0.284969	0.0408727	0.0224676	0.764872	1.84431	0.0651378
contig2544	AT5G58900	0	grey	-0.065841	-0.0225332	0.60522	0.869069	-0.484224	0.628227	0.155503	0.210897	0.219829	0.118708	1.98543	0.0470963	0.14794	0.249542	0.243361	0.0636324	2.15441	0.0312079	-0.208798	-0.102666	0.0977692	0.45148	-1.71524	0.0863005	-0.123877	-0.179598	0.329437	0.185346	-1.63673	0.101687	-0.0160283	0.115664	0.899964	0.395947	0.514461	0.60693	-0.00404401	-0.120253	0.9747	0.377343	-0.650407	0.515429	-0.0444588	0.160577	0.727215	0.237111	0.59397	0.552532	0.110688	0.0322856	0.3839	0.813265	0.78664	0.431493	-0.147424	-0.191612	0.245028	0.157158	-1.83495	0.0665131	-0.176729	-0.14238	0.162416	0.295199	-1.73931	0.0819794	0.0675243	0.0287536	0.596005	0.833385	0.525982	0.598901	-0.0231442	0.030315	0.855953	0.824477	0.0286852	0.977116
contig111799	NA	0	grey	-0.0658186	0.0144146	0.605343	0.916025	-0.292087	0.77022	0.188648	-0.218547	0.135469	0.105621	-0.0911378	0.927383	0.168823	-0.30285	0.182349	0.0232822	-0.675547	0.499328	-0.335004	0.0288848	0.0068124	0.832636	-1.78998	0.0734574	-0.156032	0.210753	0.218243	0.118965	0.235862	0.81354	-0.155137	-0.173274	0.220929	0.201567	-1.78033	0.0750219	0.0820523	0.129032	0.519207	0.343244	1.1321	0.257591	-0.178997	-0.24981	0.157007	0.0633393	-2.33358	0.0196179	0.281095	-0.0251127	0.0244479	0.854236	1.47785	0.139449	0.0468039	0.230856	0.71343	0.086932	1.48236	0.138244	-0.289279	0.12162	0.0204261	0.371904	-1.02286	0.306372	-0.0580167	0.0745573	0.648843	0.584988	0.0647451	0.948377	-0.115483	0.00545408	0.363507	0.968177	-0.617525	0.536888
contig42435	AT1G69390	0	grey	0.0657018	0.173454	0.605985	0.20109	1.27684	0.201659	-0.194333	-0.323646	0.123869	0.0149659	-2.84037	0.00450619	-0.193376	-0.243316	0.125767	0.070761	-2.38059	0.0172851	0.223903	0.0990707	0.0753089	0.467565	1.7846	0.0743256	0.198318	0.130693	0.1162	0.337011	1.80203	0.0715413	-0.0443027	-0.176654	0.728135	0.192776	-1.17448	0.240203	0.0868797	-0.00554239	0.49484	0.967662	0.456149	0.648283	-0.0644634	-0.139395	0.612807	0.305541	-1.08848	0.276383	-0.122689	0.0668188	0.334134	0.624632	-0.338842	0.734729	0.153374	0.080177	0.226284	0.556932	1.27825	0.20116	0.185823	0.331351	0.141528	0.0126103	2.83605	0.00456751	-0.0210387	0.0177018	0.868936	0.89697	-0.0251651	0.979923	0.0492918	-0.0696437	0.698906	0.61003	-0.0877981	0.930037
contig17191	NA	0	grey	-0.0656974	-0.0528231	0.606009	0.699018	-0.641048	0.521492	0.170407	0.0460782	0.17822	0.735951	1.19773	0.231022	0.142059	0.0233539	0.262815	0.864345	0.917709	0.358771	-0.305317	-0.141626	0.0141559	0.29779	-2.49681	0.0125317	-0.143852	0.00986202	0.256777	0.942492	-0.755281	0.45008	-0.149094	-0.058465	0.239663	0.668643	-1.14049	0.25408	0.0768481	0.0908499	0.546135	0.505473	0.902092	0.367008	-0.174686	-0.14243	0.167405	0.295026	-1.72785	0.0840159	0.264546	0.090556	0.034648	0.506856	1.98064	0.0476312	0.0816622	-0.0212939	0.521202	0.876212	0.345027	0.730074	-0.256711	-0.0923524	0.0405928	0.498429	-1.94326	0.0519853	-0.0798957	0.0784653	0.530284	0.56541	-0.0372328	0.970299	-0.0536157	0.129179	0.673919	0.342686	0.376201	0.706767
contig110916	NA	0	grey	-0.0656313	0.00941326	0.606373	0.945105	-0.317031	0.75122	0.166648	-0.0166211	0.18813	0.903229	0.850217	0.395204	0.146874	-0.0132645	0.246811	0.922704	0.754791	0.450374	-0.186896	-0.0735303	0.139204	0.590184	-1.43573	0.151079	-0.128279	-0.00514216	0.312406	0.969996	-0.744903	0.456331	-0.0585999	-0.0558567	0.645549	0.682624	-0.617187	0.537112	0.0224083	-0.00926907	0.860486	0.945945	0.0766201	0.938926	-0.103281	-0.0424044	0.416714	0.756327	-0.797572	0.425119	0.139312	0.052043	0.272252	0.703256	1.0514	0.293075	-0.0949803	-0.0440356	0.455331	0.747259	-0.75939	0.447619	-0.156597	-0.0104926	0.216562	0.938822	-0.93365	0.350485	-0.0613104	0.0301223	0.630325	0.825575	-0.185223	0.853054	-0.134052	0.113187	0.290943	0.406208	-0.160221	0.872707
contig18676	AT3G06510	0	grey	0.0655561	-0.020376	0.606786	0.881509	0.259634	0.795146	-0.180347	-0.163395	0.15385	0.228874	-1.87194	0.0612153	-0.1707	-0.209768	0.177463	0.12074	-2.06622	0.0388073	-0.12669	-0.00567922	0.318487	0.966864	-0.738701	0.460089	0.120106	0.190359	0.344487	0.15994	1.67331	0.0942656	-0.247462	-0.108863	0.0486712	0.424486	-1.97494	0.0482751	0.0923542	0.122769	0.467946	0.367368	1.15684	0.247339	-0.268299	-0.206331	0.0320682	0.127088	-2.61905	0.00881758	0.101834	-0.0245063	0.423305	0.857719	0.441596	0.658781	0.0687207	0.0116238	0.589495	0.932241	0.443626	0.657313	0.111812	0.0839622	0.379061	0.538401	1.06247	0.288024	0.170014	0.0459639	0.179237	0.736583	1.19488	0.232132	0.104068	0.217451	0.41315	0.107424	1.72977	0.0836708
contig22572	NA	0	grey	-0.0653466	-0.114109	0.607939	0.402372	-0.959874	0.337118	-0.225618	0.0130293	0.0730433	0.924071	-1.21047	0.226098	-0.303667	-0.0989413	0.0147133	0.46815	-2.2616	0.0237223	0.0644602	-0.0153335	0.612825	0.910694	0.279716	0.779695	0.305907	0.143185	0.0139612	0.292446	2.5087	0.0121175	-0.145163	-0.037677	0.25242	0.782788	-1.00985	0.312566	0.210869	0.170141	0.0944124	0.209963	2.08471	0.0370955	-0.213993	-0.181198	0.0895197	0.181394	-2.16221	0.0306017	-0.097304	-0.0371143	0.444327	0.785955	-0.736425	0.461472	0.0469317	0.0668726	0.712682	0.624353	0.609496	0.542196	0.113747	-0.0757934	0.370814	0.578763	0.241478	0.809185	0.314151	-0.229006	0.0114706	0.0895621	0.598894	0.549243	0.234283	0.133712	0.062413	0.325871	2.02809	0.0425507
contig25074	AT3G11830	0	grey	-0.0653188	-0.0156938	0.608092	0.908604	-0.445752	0.655776	0.209317	-0.0182416	0.0969191	0.893845	1.08811	0.276545	0.200134	-0.0235317	0.112829	0.863322	1.00725	0.313816	-0.382415	-0.101738	0.00181786	0.455604	-2.77365	0.0055431	-0.200433	0.0220288	0.112282	0.871975	-1.01679	0.309252	-0.182932	-0.11443	0.147937	0.401039	-1.62733	0.103666	0.126017	0.135355	0.321086	0.319909	1.41305	0.157641	-0.185383	-0.193956	0.142491	0.152046	-2.065	0.038923	0.374324	0.14531	0.00230995	0.285268	2.95103	0.00316715	0.258874	0.233052	0.0388727	0.0838884	2.70855	0.00675778	-0.364054	-0.0952596	0.00310409	0.484946	-2.62088	0.00877032	-0.259845	-0.00609247	0.0381206	0.964455	-1.51236	0.130442	-0.194897	-0.0187245	0.122761	0.891052	-1.19651	0.231498
contig86479	NA	0	grey	-0.065244	0.00296913	0.608503	0.982673	-0.348352	0.727576	0.0656839	0.0759484	0.606083	0.577984	0.761641	0.446275	0.0372649	0.0940221	0.770023	0.490662	0.697578	0.485441	-0.0638414	-0.0880471	0.616247	0.518747	-0.814632	0.415283	-0.0097578	-0.0719205	0.939001	0.598369	-0.428687	0.668151	-0.00655696	0.0116681	0.958989	0.931983	0.024124	0.980754	0.0293878	-0.0227639	0.817689	0.867741	0.0453666	0.963815	-0.0513638	0.0172533	0.686891	0.899566	-0.196574	0.844161	0.0133339	0.0561282	0.916714	0.681163	0.366202	0.714214	-0.111436	0.0775015	0.380677	0.57021	-0.219516	0.826248	-0.0773379	-0.127215	0.543572	0.35014	-1.09609	0.27304	0.0726866	-0.266138	0.568143	0.0474132	-1.01159	0.311735	0.124807	-0.0255182	0.325791	0.851909	0.565914	0.571452
contig7432	AT1G65420	0	grey	-0.0650664	0.109057	0.609481	0.423656	0.206155	0.83667	0.0410192	-0.289797	0.747588	0.0302767	-1.32173	0.186259	-0.00948143	-0.269257	0.940725	0.0447794	-1.48726	0.136947	-0.189569	-0.235938	0.133536	0.080017	-2.31791	0.0204542	0.0314676	0.143614	0.805032	0.290989	0.926696	0.354084	-0.171058	-0.378	0.176542	0.00407497	-3.0285	0.00245768	0.214402	0.154951	0.0888953	0.254162	2.02424	0.0429455	-0.248527	-0.452531	0.0476789	0.000462316	-3.94843	7.8666e-05	0.181583	0.261917	0.151001	0.051177	2.41578	0.0157015	0.257913	0.28094	0.0396297	0.0359589	2.96931	0.00298465	-0.204775	0.134804	0.104555	0.321902	-0.451737	0.651459	-0.243897	0.243282	0.052118	0.0708021	-0.0958966	0.923603	0.00767002	0.0524168	0.952035	0.701224	0.315321	0.752518
contig109922	NA	0	grey	-0.0650541	-0.0387654	0.609549	0.776673	-0.56425	0.572584	-0.00282453	-0.0216876	0.982328	0.873942	-0.128436	0.897804	-0.00676719	-0.0971664	0.957675	0.476207	-0.544168	0.586326	0.0842335	-0.00164974	0.508122	0.990372	0.461534	0.644416	0.0150709	0.097788	0.905911	0.473377	0.593668	0.552734	0.129278	0.00251438	0.308621	0.985327	0.736905	0.46118	-0.0230773	0.0180576	0.856365	0.89491	-0.0346711	0.972342	0.134516	-0.0273339	0.289262	0.841502	0.611452	0.5409	-0.130864	-0.0901623	0.302674	0.508713	-1.20259	0.229134	-0.0486587	-0.11698	0.702592	0.390557	-0.881776	0.377898	0.013281	-0.0304949	0.917044	0.823452	-0.0845552	0.932615	0.239044	0.0414654	0.0571262	0.761562	1.57278	0.115769	-0.0957782	0.0807371	0.451536	0.554171	-0.114473	0.908863
contig14766	AT3G05170	0	grey	-0.0650452	0.0408306	0.609598	0.765107	-0.150389	0.880458	-0.0154514	-0.154647	0.903547	0.255107	-0.896106	0.370196	-0.089118	-0.178297	0.483748	0.188603	-1.43397	0.151579	-0.380428	-0.106575	0.00192912	0.434347	-2.78611	0.00533445	0.0659003	0.136102	0.604895	0.317219	1.07907	0.280554	-0.399723	-0.162139	0.00106665	0.23252	-3.20695	0.00134152	0.290828	0.0414844	0.0197317	0.761456	1.88307	0.0596914	-0.46697	-0.183985	0.000100318	0.174659	-3.78536	0.000153484	0.316368	0.0299293	0.0108702	0.826675	1.9796	0.0477488	0.310847	-0.0110805	0.0124182	0.935401	1.73236	0.0832095	-0.228745	0.041377	0.0690513	0.762055	-1.08141	0.279513	0.0348916	0.258016	0.784304	0.0548688	1.56604	0.11734	0.145392	0.167992	0.251664	0.215863	1.69655	0.089781
contig100205	NA	0	grey	-0.0650029	0.088833	0.609831	0.515007	0.100378	0.920045	0.186284	-0.102366	0.140526	0.45281	0.515659	0.606093	0.194884	-0.010876	0.122786	0.936591	1.04261	0.297128	-0.415427	-0.156322	0.000641143	0.249934	-3.28078	0.00103519	-0.184511	-0.0336569	0.144411	0.805485	-1.21417	0.224683	-0.216667	-0.165764	0.0854928	0.222103	-2.09514	0.0361588	0.125722	0.0272389	0.322231	0.842046	0.845284	0.397953	-0.231956	-0.184452	0.0651367	0.173549	-2.28495	0.0223155	0.364407	0.202967	0.00307328	0.133543	3.19615	0.00139274	0.195594	0.0966292	0.121402	0.478661	1.60691	0.108074	-0.295049	0.0984224	0.0179413	0.470498	-1.18001	0.237995	-0.0597033	0.0677719	0.639333	0.619689	0.0198844	0.984136	-0.097437	-0.0251765	0.443701	0.85387	-0.675081	0.499624
contig14407	AT5G22360	0	grey	-0.064967	0.11845	0.610029	0.38459	0.256154	0.797832	-0.0278425	-0.273676	0.827123	0.041255	-1.61431	0.10646	-0.0571963	-0.229024	0.653489	0.0895359	-1.53033	0.125934	0.213187	-0.0335109	0.0907623	0.806313	1.03127	0.302412	0.123476	0.127889	0.33102	0.347571	1.3592	0.174084	0.189756	-0.219536	0.133145	0.104013	-0.0901375	0.928178	-0.0554289	0.0430382	0.663543	0.752799	-0.0851602	0.932134	0.123572	-0.271604	0.33064	0.0428782	-0.756067	0.449609	-0.25718	0.103542	0.0402143	0.447608	-0.924848	0.355045	-0.286344	0.0988262	0.0217982	0.46867	-1.12495	0.26061	0.0811226	0.215972	0.523968	0.109895	1.59284	0.111195	-0.113513	0.0762612	0.371803	0.576415	-0.237716	0.812101	0.274589	0.114476	0.0281055	0.400851	2.16656	0.0302684
contig11164	AT2G44510	0	grey	-0.0649263	0.124523	0.610254	0.360511	0.288412	0.773031	-0.0428859	-0.128272	0.736509	0.346118	-0.909136	0.363278	-0.0769969	-0.0551278	0.545356	0.68655	-0.716294	0.47381	0.0735413	-0.1436	0.56359	0.291036	-0.341161	0.732983	0.0943659	-0.0409818	0.458266	0.764262	0.313908	0.753591	0.0308162	-0.154659	0.808991	0.255068	-0.638503	0.523146	0.0655596	0.000963649	0.606767	0.994376	0.370552	0.710971	-0.0114512	-0.105777	0.928441	0.437812	-0.61546	0.538251	-0.0984605	0.170677	0.438905	0.20851	0.345641	0.729613	0.0319125	0.167424	0.802331	0.217443	1.05597	0.290982	0.0525449	0.0862892	0.680076	0.527161	0.742317	0.457895	0.0592836	-0.18189	0.641695	0.179705	-0.625298	0.531775	0.0353554	-0.160388	0.781507	0.237673	-0.643725	0.519754
contig41568	AT1G62660	0	grey	-0.064804	0.0151105	0.610928	0.911987	-0.282797	0.777332	0.160294	-0.0320841	0.205772	0.81441	0.733471	0.463271	0.1696	-0.0232238	0.180315	0.865093	0.832808	0.404953	0.00285171	0.114246	0.982158	0.401803	0.61212	0.540458	-0.0971886	0.0510577	0.44487	0.708622	-0.277302	0.781548	0.135918	0.0625942	0.284219	0.646739	1.08714	0.276973	-0.103134	-0.0582852	0.417377	0.669604	-0.87948	0.379141	0.111767	0.0540943	0.379255	0.692131	0.906258	0.364799	-0.0505447	-0.103778	0.691631	0.446572	-0.822853	0.410591	-0.270448	-0.115799	0.0306647	0.395393	-2.14862	0.0316643	-0.045782	0.0685164	0.719426	0.615839	0.101499	0.919155	-0.159672	-0.0629634	0.207559	0.644794	-1.22429	0.220842	0.144242	0.0782616	0.255476	0.566423	1.21624	0.223895
contig61012	AT5G03450	0	grey	0.0647916	-0.108694	0.610996	0.42521	-0.205782	0.836961	0.0403701	0.0857742	0.751453	0.529638	0.671687	0.501783	0.0913634	0.011938	0.472754	0.930414	0.572147	0.567222	0.14102	0.188519	0.266357	0.164091	1.78187	0.0747709	-0.0862851	0.061172	0.497808	0.654251	-0.163356	0.870238	0.196951	0.156289	0.118789	0.250034	1.92991	0.053618	-0.177503	0.0961174	0.160556	0.481004	-0.497886	0.618564	0.248976	0.0430638	0.0472654	0.752657	1.6399	0.101025	-0.0936493	-0.118218	0.461701	0.385528	-1.14011	0.25424	-0.141315	-0.0159061	0.26535	0.907373	-0.874765	0.381702	0.0672918	-0.0706723	0.597275	0.604749	0.00739452	0.9941	-0.135618	0.063623	0.285292	0.641326	-0.428729	0.668121	-0.159486	-0.00407914	0.208098	0.976197	-0.916819	0.359237
contig51601	AT1G55320	0	grey	-0.0647713	-0.0285262	0.611108	0.834684	-0.509404	0.610469	0.0471558	-0.0464266	0.71137	0.734028	0.0213337	0.982979	0.0221919	-0.0552583	0.86182	0.685847	-0.163844	0.869854	0.221127	0.0823118	0.0790959	0.546444	1.68053	0.0928536	0.0263408	0.0801672	0.836315	0.55698	0.56415	0.572652	0.223425	0.00583474	0.0759506	0.965958	1.29564	0.1951	-0.0198948	0.0425959	0.876004	0.755261	0.110685	0.911866	0.206668	-0.00739558	0.101318	0.956859	1.12906	0.258871	-0.194131	-0.0516368	0.124269	0.705467	-1.36332	0.172782	-0.159375	-0.00944051	0.208418	0.944946	-0.944047	0.345146	0.00914137	0.0396295	0.942848	0.771827	0.256927	0.797235	-0.162621	0.162201	0.19918	0.232339	-0.0632119	0.949598	-0.154087	0.127897	0.224108	0.347539	-0.196576	0.844159
contig86922	AT3G08960	0	grey	-0.0646894	-0.0504925	0.61156	0.711707	-0.623269	0.533108	0.0615447	0.152835	0.629016	0.260784	1.14353	0.25282	0.0556787	0.199297	0.662119	0.140865	1.35995	0.173846	0.0904088	0.0580259	0.477411	0.670989	0.806603	0.419895	-0.00644797	-0.132071	0.95967	0.331899	-0.726195	0.46772	0.134368	0.158283	0.289798	0.243967	1.58212	0.113623	-0.036348	-0.0369316	0.775531	0.786983	-0.394456	0.693244	0.138551	0.240167	0.274905	0.0746015	2.04922	0.0404409	-0.0996354	-0.0197361	0.433436	0.885205	-0.659159	0.509794	-0.0487049	-0.156989	0.702323	0.247893	-1.09393	0.273984	-0.013713	-0.0667655	0.914355	0.624909	-0.423796	0.671715	-0.274833	0.121467	0.0279601	0.372511	-0.936291	0.349123	0.0777291	-0.133441	0.54153	0.326863	-0.263888	0.791866
contig68189	NA	0	grey	0.0646772	0.111831	0.611627	0.411892	0.944142	0.345097	-0.134597	-0.152806	0.288969	0.260876	-1.55425	0.120125	-0.111591	-0.104281	0.380011	0.444357	-1.16775	0.242909	0.143638	0.0206966	0.25749	0.879659	0.912872	0.36131	0.0914504	0.0442929	0.472331	0.745831	0.740904	0.458751	0.0529024	-0.108761	0.678019	0.424924	-0.27256	0.785191	-0.0759614	0.0132288	0.55079	0.922912	-0.355009	0.722583	0.0458491	-0.0811511	0.719032	0.552135	-0.167147	0.867254	-0.150881	0.0861374	0.234014	0.52789	-0.397837	0.69075	-0.105709	0.0937659	0.405782	0.491849	-0.102114	0.918666	0.176101	0.10314	0.163938	0.449384	1.52866	0.126348	0.245484	-0.0628524	0.0505594	0.645379	1.06827	0.285398	-0.0418012	-0.0172359	0.74294	0.899667	-0.322444	0.747116
contig9543	AT2G43370	0	grey	0.0646366	-0.0621643	0.611851	0.649006	0.0369518	0.970523	-0.126781	0.0331114	0.318139	0.808578	-0.537588	0.590861	-0.113953	-0.00810885	0.369942	0.952702	-0.679368	0.496905	0.0670607	0.0232793	0.598537	0.864774	0.494924	0.620654	0.0985427	0.0593217	0.438521	0.664076	0.859056	0.39031	-0.0131925	0.0326746	0.917595	0.811056	0.0963858	0.923214	-0.0302053	0.0209451	0.812708	0.878224	-0.059377	0.952652	-0.00139853	-0.0250803	0.991249	0.854422	-0.138135	0.890134	-0.0445457	-0.0709355	0.726702	0.603402	-0.617396	0.536974	-0.00030529	-0.0480022	0.99809	0.725351	-0.251318	0.801568	0.1381	-0.0326231	0.276485	0.811349	0.604278	0.545659	0.118286	0.233475	0.351901	0.0833122	1.89765	0.0577423	0.139576	0.160903	0.271333	0.236147	1.62564	0.104026
contig17893	AT3G20000	0	grey	-0.0645299	0.16343	0.61244	0.228772	0.497106	0.619115	-0.0594377	-0.348302	0.640827	0.00852345	-2.22018	0.0264066	-0.124333	-0.267468	0.327646	0.0462755	-2.1203	0.0339805	-0.14657	-0.0325514	0.247804	0.811756	-0.991187	0.321594	0.109909	0.0940916	0.387278	0.49034	1.10479	0.269249	-0.253822	-0.291033	0.0429872	0.0295469	-3.00206	0.0026816	0.288855	0.0489998	0.0206195	0.719875	1.9102	0.0561069	-0.295918	-0.258123	0.0175905	0.0547646	-3.07068	0.00213573	0.158051	0.187278	0.212271	0.166936	1.87218	0.0611819	0.386066	0.308191	0.00162835	0.0208419	3.92223	8.77326e-05	-0.124095	0.301831	0.328581	0.023774	0.92426	0.355351	0.0485701	-0.149732	0.703108	0.270704	-0.513284	0.607753	-0.0134528	-0.172379	0.915974	0.20394	-0.979647	0.32726
contig97120	NA	0	grey	0.064366	0.0306274	0.613346	0.822697	0.518065	0.604413	0.298778	0.0663036	0.0164772	0.627311	2.06089	0.0393139	0.375302	0.154132	0.00224472	0.256712	3.00426	0.00266229	-0.32975	-0.107796	0.00779365	0.42907	-2.46954	0.0135289	-0.398772	-0.111593	0.00109919	0.412894	-2.93292	0.00335789	0.00905611	0.0109399	0.94338	0.93622	0.107271	0.914574	-0.210243	-0.153326	0.0954172	0.259238	-1.99134	0.0464434	0.0925646	0.057078	0.466928	0.676064	0.813766	0.415779	0.311484	0.00483255	0.0122302	0.971802	1.81898	0.0689144	-0.14787	-0.172084	0.243585	0.204726	-1.73255	0.0831755	-0.221745	0.0283885	0.0782401	0.835471	-1.10793	0.267894	-0.0404204	0.053382	0.751153	0.695987	0.052471	0.958153	-0.104207	0.19	0.412523	0.160744	0.417097	0.676608
contig34231	AT5G62960	0	grey	0.0643608	0.047517	0.613374	0.72802	0.605933	0.544559	-0.095816	-0.155311	0.451357	0.253046	-1.34873	0.177424	-0.0714934	-0.169064	0.574529	0.212906	-1.28574	0.198535	0.256885	0.0121646	0.0404519	0.929097	1.52626	0.126946	0.0683823	0.102713	0.591333	0.451272	0.916935	0.359177	0.158956	-0.132436	0.209631	0.330552	0.200375	0.841187	-0.0697588	0.106164	0.583871	0.43613	0.164699	0.869181	0.165345	-0.163673	0.191654	0.228073	0.0709467	0.94344	-0.193396	0.0584739	0.125728	0.668596	-0.78633	0.431674	-0.0413437	0.167983	0.745658	0.21589	0.650892	0.515116	0.173958	0.0570102	0.16921	0.676428	1.27507	0.202286	-0.0708475	0.109379	0.578	0.422282	0.175509	0.86068	-0.00631689	-0.0676269	0.960489	0.62044	-0.387108	0.698676
contig54324	NA	0	grey	-0.064244	-0.00396486	0.61402	0.976864	-0.378791	0.704843	0.0192034	-0.0148108	0.880281	0.913726	0.0299684	0.976092	0.0216552	-0.00619474	0.865131	0.963859	0.0884005	0.929558	0.114062	-0.104377	0.36948	0.443937	0.0935085	0.9255	0.00831212	0.0252678	0.948025	0.853346	0.177604	0.859034	0.161724	-0.0329991	0.201701	0.809215	0.736889	0.46119	-0.0351767	0.0150193	0.782584	0.912516	-0.117888	0.906156	0.164891	-0.111867	0.192894	0.41174	0.342814	0.731738	-0.134905	0.0214266	0.287855	0.875447	-0.644375	0.519333	-0.112117	-0.096068	0.377755	0.481231	-1.1276	0.259488	0.0297094	0.0170754	0.815729	0.900597	0.254199	0.799342	0.0896496	0.138615	0.481133	0.308282	1.22542	0.220415	-0.108378	0.12111	0.393963	0.373926	0.0266068	0.978773
contig106206	AT3G25545	0	grey	0.0641803	-0.0347933	0.614372	0.799052	0.176968	0.859533	0.0594685	0.0361433	0.640654	0.791427	0.519386	0.603492	0.11474	0.0409123	0.366625	0.76465	0.854375	0.392897	-0.00821537	-0.150241	0.948629	0.26906	-0.832371	0.405199	-0.131628	-0.0178089	0.299835	0.896349	-0.829696	0.40671	0.0983924	-0.0862506	0.439224	0.527346	0.100317	0.920093	-0.201827	0.0931684	0.109754	0.494625	-0.653842	0.513214	0.172134	-0.155065	0.173795	0.253809	0.155747	0.876232	-0.0135257	0.154223	0.915521	0.256428	0.7325	0.463864	-0.24073	0.163538	0.0553441	0.228462	-0.509692	0.610267	0.0724097	-0.0940377	0.569622	0.490589	-0.086215	0.931296	0.0471745	-0.0836645	0.71126	0.539848	-0.1729	0.86273	-0.102466	0.0296761	0.420416	0.828119	-0.418272	0.675748
contig58489	AT2G19740	0	grey	0.0641184	0.108136	0.614714	0.427607	0.921582	0.356747	-0.122286	-0.315714	0.335734	0.0177751	-2.3828	0.0171815	-0.124198	-0.315646	0.328176	0.0178009	-2.39322	0.0167014	0.0346744	-0.073062	0.785614	0.592559	-0.187183	0.851517	0.128264	0.18021	0.312462	0.183828	1.66484	0.0959452	-0.128131	-0.285139	0.312967	0.0331633	-2.24121	0.0250124	0.0714054	0.167541	0.575001	0.217116	1.2771	0.201566	-0.150864	-0.33107	0.234066	0.0126902	-2.63407	0.00843689	0.0036882	0.189868	0.976925	0.161041	1.01924	0.308091	0.130586	0.308978	0.303711	0.0205015	2.39098	0.0168036	0.0792914	0.132976	0.533409	0.328566	1.13749	0.255335	-0.0337767	0.228865	0.791038	0.0897641	1.02253	0.306531	0.278007	-0.0794391	0.0261305	0.56058	1.17606	0.23957
contig22132	AT1G11870	0	grey	-0.0640902	0.00428392	0.61487	0.975002	-0.335069	0.737573	0.426373	0.164269	0.000442994	0.22636	3.39724	0.000680691	0.462556	0.198424	0.000118984	0.142647	3.83189	0.000127161	-0.303423	-0.193501	0.0147974	0.153028	-2.7626	0.0057343	-0.425809	-0.20598	0.000451659	0.127751	-3.61787	0.000297042	0.14799	0.027594	0.243199	0.840014	0.973489	0.33031	-0.172605	-0.0663067	0.172604	0.627295	-1.31579	0.188246	0.171327	0.119335	0.175854	0.381022	1.58646	0.112635	0.229404	0.0930685	0.0682336	0.49509	1.78541	0.074195	-0.18388	-0.00749019	0.145813	0.956307	-1.0745	0.282598	-0.359945	-0.17366	0.00348449	0.200547	-3.00966	0.00261536	-0.22004	-0.170039	0.0806189	0.210241	-2.13771	0.0325402	-0.400923	-0.177167	0.00102686	0.191465	-3.2953	0.00098316
contig47616	AT1G04790	0	grey	-0.0639958	-0.0524547	0.615392	0.701018	-0.629614	0.528947	-0.0968435	-0.0222527	0.446496	0.870685	-0.656544	0.511474	-0.168461	-0.0859953	0.1833	0.528574	-1.39493	0.163036	-0.0209342	0.110409	0.869581	0.417899	0.459476	0.645892	0.17659	0.0795156	0.162754	0.560201	1.40767	0.159228	-0.159769	0.0084004	0.207281	0.951004	-0.853591	0.393332	0.194627	0.0818255	0.123291	0.548825	1.52377	0.127566	-0.243647	-0.0778089	0.0523665	0.568677	-1.78954	0.0735281	-0.0122723	-0.043606	0.923324	0.749643	-0.29506	0.767948	0.169402	0.184482	0.180832	0.173478	1.92207	0.0545972	-0.0299835	-0.0307634	0.814059	0.821923	-0.326893	0.743749	0.111718	0.0511439	0.379463	0.708152	0.890611	0.373138	0.227278	-0.0431986	0.0709022	0.751908	1.06331	0.28764
contig556	AT1G60490	0	grey	0.0639278	-0.0433935	0.615769	0.750824	0.1308	0.895933	0.00307527	0.140232	0.980759	0.302619	0.75062	0.452881	0.0378878	0.116176	0.766287	0.393843	0.81746	0.413666	-0.188639	0.0301875	0.135487	0.825203	-0.906124	0.36487	-0.0709428	-0.0872506	0.577487	0.522551	-0.85018	0.395225	-0.178457	0.107882	0.158282	0.428698	-0.441599	0.658779	0.015613	-0.0284162	0.902543	0.835312	-0.0607579	0.951552	-0.173426	0.168816	0.17054	0.213589	-0.0897831	0.92846	0.172494	-0.0387021	0.172883	0.777028	0.768905	0.44195	0.0765253	-0.0298311	0.547828	0.827235	0.271856	0.785732	-0.0370024	-0.148365	0.771599	0.275151	-0.982777	0.325717	-0.0221706	-0.195352	0.861952	0.149063	-1.15175	0.249422	-0.0484697	-0.109997	0.703694	0.419649	-0.843962	0.39869
contig27044	AT5G19220	0	grey	0.0638121	0.0791693	0.616409	0.561916	0.768012	0.44248	-0.218131	-0.188836	0.0833501	0.163371	-2.22747	0.0259158	-0.217916	-0.173254	0.0836621	0.201618	-2.1425	0.032153	0.168072	0.108254	0.184329	0.427099	1.50947	0.131179	0.200555	0.12915	0.112058	0.342797	1.80684	0.0707871	-0.056129	-0.0494074	0.659554	0.717641	-0.569779	0.568827	0.0626757	-0.0121199	0.622714	0.929357	0.286442	0.77454	-0.0486676	-0.0591117	0.70254	0.665194	-0.578696	0.562794	-0.109713	-0.0563741	0.388131	0.679842	-0.906562	0.364639	0.0922958	-0.0902008	0.468228	0.508531	0.0453734	0.96381	0.23372	0.231325	0.0630637	0.0862747	2.54996	0.0107737	0.0576619	0.0980421	0.650851	0.472223	0.832488	0.405133	0.173416	0.16107	0.170564	0.235657	1.81969	0.068806
contig18824	NA	0	grey	-0.0637743	-0.049517	0.616618	0.717041	-0.613071	0.539829	-0.280363	-0.00649917	0.0248383	0.962084	-1.63771	0.101482	-0.354439	-0.0592545	0.00405889	0.664433	-2.37118	0.0177316	0.147711	0.111046	0.244101	0.415201	1.40788	0.159166	0.335482	0.0692438	0.00672869	0.612088	2.30349	0.0212514	-0.137144	0.0789347	0.279856	0.563079	-0.357416	0.72078	0.235809	0.0275137	0.0606775	0.840474	1.48111	0.138577	-0.172763	0.0674598	0.172204	0.621306	-0.620585	0.534872	-0.142731	-0.124667	0.26054	0.35995	-1.45133	0.146687	0.230412	-0.147071	0.0669971	0.279408	0.536545	0.591582	0.188101	0.0323903	0.136626	0.81267	1.22829	0.219339	0.133152	-0.118852	0.294223	0.382968	0.125285	0.900298	0.127125	0.0574943	0.316816	0.673834	1.01073	0.312146
contig90981	NA	0	grey	-0.0635739	0.112088	0.617728	0.410812	0.23044	0.81775	0.0504876	-0.183095	0.691962	0.17679	-0.680897	0.495937	0.0322071	-0.131791	0.800543	0.332933	-0.509429	0.610451	0.0156364	-0.000484043	0.902397	0.997175	0.084552	0.932618	-0.038901	0.0169418	0.760221	0.901371	-0.12866	0.897626	0.0517319	-0.138986	0.684765	0.306975	-0.438611	0.660943	-0.000704703	-0.0233139	0.995591	0.864575	-0.125088	0.900454	0.0771767	-0.0779879	0.544415	0.567785	0.0244963	0.980457	-0.0305118	0.0769516	0.810843	0.572957	0.230709	0.817541	-0.074175	0.16361	0.560225	0.228253	0.444104	0.656967	-0.0367374	0.180209	0.773191	0.183829	0.742096	0.458029	0.238799	-0.0222641	0.0573892	0.870619	1.24005	0.214958	-0.128347	-0.177091	0.312146	0.19166	-1.64856	0.0992368
contig5716	AT4G19070	0	grey	0.063558	0.0319048	0.617816	0.815429	0.520192	0.60293	-0.0666751	-0.0850269	0.600647	0.533244	-0.814665	0.415264	-0.0304124	-0.0468793	0.811448	0.731532	-0.413152	0.679496	-0.0348097	-0.16881	0.784798	0.213604	-1.07953	0.280351	-0.00461598	0.0330665	0.971123	0.808833	0.14618	0.883779	-0.0261775	-0.128945	0.837316	0.343569	-0.819554	0.412471	-0.0917498	0.00704662	0.470876	0.958893	-0.475666	0.634312	0.0238563	-0.158053	0.85157	0.24466	-0.695361	0.486829	-0.00693446	0.0885441	0.95663	0.51638	0.422686	0.672524	-0.206575	-0.104936	0.101475	0.441484	-1.71423	0.0864862	0.111298	0.0976946	0.381269	0.473802	1.13152	0.257837	0.0102663	0.264934	0.935829	0.0484634	1.46743	0.142258	0.00235303	0.145295	0.985277	0.285319	0.773456	0.439252
contig35603	AT4G32600	0	grey	0.0634684	0.00830382	0.618313	0.951567	0.397002	0.691366	0.0996223	-0.0721624	0.433497	0.597136	0.1809	0.856446	0.128158	-0.0561682	0.312865	0.680949	0.425336	0.670592	-0.534222	-0.114931	5.45428e-06	0.398966	-3.91843	8.91276e-05	-0.15806	0.0449709	0.212245	0.742074	-0.653648	0.513339	-0.395006	-0.126777	0.00123698	0.351811	-2.98807	0.00280744	0.122065	0.0480287	0.336617	0.725206	0.932791	0.350928	-0.407321	-0.147802	0.000836381	0.276997	-3.18114	0.00146696	0.503661	0.0774957	2.21059e-05	0.570239	3.48914	0.000484572	0.242659	0.0672436	0.05336	0.622427	1.7285	0.0838983	-0.274428	-0.0175462	0.0282016	0.89787	-1.65932	0.0970514	0.0699541	0.0184579	0.582816	0.892594	0.486046	0.626935	0.0917051	0.162137	0.471093	0.232526	1.36202	0.173191
contig2262	AT1G63970	0	grey	-0.063467	-0.0465937	0.618321	0.733106	-0.596128	0.55109	-0.0751569	-0.0876047	0.555029	0.520858	-0.875624	0.381235	-0.103785	-0.149698	0.41443	0.270812	-1.36368	0.172667	0.230818	0.159947	0.0665033	0.23898	2.14703	0.0317908	0.14629	0.180794	0.248718	0.182386	1.77027	0.0766822	0.114119	0.0714051	0.369241	0.601	1.00983	0.312576	0.0792587	0.0658306	0.533578	0.629775	0.784783	0.432581	0.0629721	-0.00188622	0.621067	0.988992	0.341277	0.732895	-0.209642	-0.15169	0.09639	0.264415	-1.97914	0.0478004	0.0448693	-0.152176	0.724795	0.262871	-0.546929	0.584427	0.0787568	0.115732	0.536181	0.395666	1.04348	0.296726	-0.102319	-0.060854	0.421087	0.655935	-0.888289	0.374385	0.0475712	0.192546	0.70894	0.155105	1.27821	0.201175
contig81918	NA	0	grey	0.0633993	-0.0715767	0.618696	0.600123	-0.0190938	0.984766	-0.0216463	0.0465726	0.865185	0.733223	0.121633	0.90319	-0.0132035	-0.0525897	0.917526	0.700285	-0.347035	0.728565	-0.131595	-0.038672	0.299957	0.777197	-0.938009	0.34824	-0.0475413	0.0529625	0.709115	0.698262	0.0105606	0.991574	-0.109254	-0.029641	0.390129	0.828319	-0.764803	0.444389	-0.0206251	0.0988372	0.87149	0.468621	0.400403	0.688859	-0.087223	-0.0958462	0.49313	0.482248	-0.98644	0.323917	0.0890276	0.00966883	0.484193	0.943617	0.547243	0.584212	0.077006	0.189686	0.545309	0.161449	1.42732	0.153487	-0.0578814	-0.130282	0.649609	0.338546	-1.00347	0.315636	-0.153989	-0.143443	0.224407	0.291569	-1.61478	0.106359	-0.0552905	0.0325648	0.664333	0.81168	-0.138887	0.889539
contig116663	NA	0	grey	-0.063398	0.095903	0.618703	0.481988	0.146404	0.883603	0.15625	-0.161513	0.217592	0.234353	0.03049	0.975676	0.13078	-0.0609906	0.302985	0.655212	0.415037	0.678115	-0.310458	0.0093366	0.0125342	0.945551	-1.73902	0.0820305	-0.074804	0.042176	0.556894	0.757599	-0.197988	0.843055	-0.213649	-0.107622	0.0900492	0.429817	-1.76956	0.0768013	0.172959	0.0348909	0.17171	0.7985	1.15415	0.24844	-0.290841	-0.0640938	0.019726	0.638855	-2.00096	0.0453966	0.299094	0.105004	0.016358	0.441188	2.26542	0.0234866	0.188516	-0.0497815	0.135748	0.715593	0.803431	0.421726	-0.260889	0.163567	0.0373252	0.228376	-0.629317	0.529142	-0.047656	-0.0744556	0.708444	0.585502	-0.653139	0.513667	0.0722426	0.024382	0.570516	0.858433	0.529649	0.596355
contig46589	NA	0	grey	0.0633217	0.0280654	0.619127	0.837318	0.498903	0.617848	0.0298811	0.00650787	0.814683	0.962033	0.200237	0.841295	0.0703198	0.0142932	0.580842	0.91673	0.466446	0.640896	-0.0681855	0.140375	0.592403	0.302121	0.354026	0.723319	-0.0855306	-0.0173094	0.501589	0.899242	-0.567331	0.570489	-0.0270359	0.0951927	0.832058	0.485254	0.345572	0.729665	-0.0622156	-0.0658115	0.625275	0.629875	-0.689311	0.490627	-0.0176992	0.138775	0.889597	0.307717	0.627226	0.530511	0.100391	-0.0672672	0.429939	0.622305	0.210783	0.833057	0.0452002	0.0257373	0.722848	0.850651	0.3856	0.699793	-0.0179154	0.0659368	0.888257	0.629222	0.243356	0.80773	3.5529e-05	-0.158115	0.999778	0.244474	-0.828343	0.407477	-0.0257227	-0.0540492	0.840105	0.692375	-0.424371	0.671295
contig11420	AT5G51570	0	grey	-0.0632413	0.0386458	0.619572	0.777344	-0.151674	0.879444	0.196951	0.109695	0.11879	0.420937	1.68339	0.0923005	0.182648	0.163616	0.14858	0.228238	1.88636	0.0592462	-0.175616	-0.167396	0.16512	0.217522	-1.86611	0.0620258	-0.152532	-0.175508	0.228875	0.195725	-1.77745	0.0754946	0.0572649	-0.0308902	0.6531	0.8212	0.158626	0.873964	-0.066353	-0.0775567	0.602411	0.569934	-0.773789	0.439056	0.0598109	0.043961	0.638728	0.747673	0.561986	0.574125	0.0863811	0.131277	0.497329	0.334839	1.16825	0.242708	-0.218031	0.0915977	0.0834941	0.501961	-0.756458	0.449375	-0.180963	-0.102261	0.152425	0.453276	-1.55201	0.12066	0.214635	-0.0537349	0.0885401	0.694075	0.934429	0.350083	-0.113657	-0.131295	0.371196	0.334773	-1.32175	0.186252
contig1146	AT1G59650	0	grey	0.063226	0.0240387	0.619657	0.860406	0.477431	0.633056	0.0359842	-0.0613118	0.77772	0.653511	-0.118547	0.905634	0.0816103	-0.0489607	0.521467	0.720089	0.200789	0.840864	-0.082464	-0.136566	0.517105	0.315558	-1.17426	0.240289	-0.115234	0.0365819	0.36455	0.788954	-0.454289	0.649621	-0.0254149	-0.128455	0.841994	0.345421	-0.812716	0.416381	-0.0820442	0.0296696	0.519248	0.828156	-0.303619	0.761418	0.0316697	-0.138855	0.803804	0.307438	-0.549813	0.582448	0.0936585	0.0912559	0.461657	0.503564	0.998503	0.318035	0.0142863	0.011063	0.910789	0.935503	0.137036	0.891003	0.00563274	0.013326	0.964766	0.922347	0.10061	0.91986	-0.0630382	-0.0674899	0.6207	0.62115	-0.70267	0.482262	-0.0832855	0.117434	0.512925	0.388707	0.148244	0.88215
contig14062	AT3G10050	0	grey	0.0631658	0.0250989	0.619991	0.854315	0.482606	0.629375	0.287186	0.0830218	0.0213967	0.542977	2.07765	0.0377419	0.369051	0.118504	0.00269158	0.384372	2.7752	0.00551676	-0.420846	-0.349168	0.000534742	0.00834984	-4.39234	1.12135e-05	-0.398315	-0.16098	0.00111514	0.235921	-3.19143	0.00141568	-0.0774018	-0.170127	0.543238	0.210003	-1.3245	0.185336	-0.166546	0.031932	0.188404	0.815274	-0.770027	0.441284	-0.00327917	-0.192215	0.979484	0.155831	-1.02962	0.303191	0.370689	0.26624	0.00256747	0.0473255	3.58466	0.000337511	-0.0477036	0.305615	0.708166	0.0219904	1.37463	0.169246	-0.255276	-0.189688	0.0417684	0.161445	-2.45119	0.0142386	-0.0969894	0.0209964	0.445808	0.877929	-0.4326	0.665305	-0.0926018	-0.241692	0.466749	0.0727222	-1.79828	0.0721325
contig55261	AT2G21960	0	grey	-0.0630992	0.0335082	0.620361	0.806328	-0.17761	0.859029	0.111569	-0.0417597	0.380102	0.75992	0.406673	0.684248	0.0764572	-0.00246862	0.548185	0.985594	0.413701	0.679093	-0.347733	-0.268711	0.00487044	0.0452316	-3.45174	0.00055698	-0.0710964	-0.00244518	0.576661	0.98573	-0.409223	0.682376	-0.244074	-0.1763	0.0519423	0.193683	-2.31269	0.0207396	0.163091	0.0436887	0.197865	0.749184	1.14339	0.252875	-0.302848	-0.254208	0.0149969	0.0586779	-3.09129	0.00199292	0.29518	0.1629	0.0178882	0.230306	2.54795	0.0108357	0.110163	0.0286059	0.386174	0.834229	0.764542	0.444544	-0.245097	0.00799721	0.0509361	0.953353	-1.35144	0.176554	-0.0267535	0.073637	0.833787	0.589643	0.234331	0.814728	-0.00340636	0.182654	0.978688	0.177853	0.940904	0.346754
contig80817	AT4G02560	0	grey	0.0630778	0.0203117	0.62048	0.881881	0.457227	0.647508	0.112855	0.136798	0.3746	0.314727	1.34635	0.178189	0.177758	0.225907	0.159946	0.0941067	2.19479	0.0281787	0.0418233	-0.0642694	0.742809	0.637935	-0.101417	0.91922	-0.172471	-0.16858	0.172942	0.214239	-1.85438	0.0636848	0.177121	0.0948993	0.161471	0.486606	1.49128	0.135888	-0.204193	-0.136838	0.105565	0.314587	-1.86863	0.0616748	0.230111	0.15186	0.0673637	0.263876	2.0998	0.0357463	-0.0395742	0.0133578	0.7562	0.922162	-0.151042	0.879943	-0.154364	-0.151953	0.223267	0.26358	-1.66212	0.096489	0.00513657	-0.0215005	0.967868	0.875021	-0.0831376	0.933742	-0.0516681	-0.0785746	0.685133	0.564867	-0.697061	0.485765	-0.107258	-0.0315113	0.398899	0.817666	-0.763285	0.445293
contig36667	AT5G35360	0	grey	0.0630418	0.139662	0.62068	0.304606	1.08195	0.279276	0.144786	-0.244819	0.253667	0.0689849	-0.486646	0.626509	0.176995	-0.191717	0.161776	0.156925	-0.0127198	0.989851	-0.311357	-0.112066	0.0122674	0.410904	-2.37785	0.0174137	-0.200211	0.0398385	0.112688	0.770657	-0.922875	0.356072	-0.176825	-0.25902	0.162186	0.0538992	-2.37225	0.01768	-0.00449991	0.0315632	0.971849	0.817371	0.139007	0.889445	-0.162288	-0.206108	0.200112	0.127509	-1.99818	0.0456976	0.334208	0.195868	0.00695365	0.14797	2.96621	0.00301498	0.160259	0.265283	0.205872	0.0481565	2.31227	0.0207628	-0.194165	0.160397	0.124202	0.237645	-0.254257	0.799297	0.0968451	0.282719	0.446488	0.0347516	2.05109	0.0402582	-0.100029	-0.195492	0.431613	0.148764	-1.58786	0.112318
contig66948	AT3G04470	0	grey	-0.0630086	-0.0294651	0.620864	0.829323	-0.504432	0.613958	-0.232923	0.115461	0.0639936	0.396783	-0.71847	0.472468	-0.282331	0.143802	0.0238008	0.290351	-0.863406	0.387915	0.408879	-0.0274908	0.000795114	0.840605	2.275	0.0229058	0.307689	-0.0970136	0.0133864	0.476905	1.26481	0.20594	0.170679	0.113924	0.177517	0.40314	1.55424	0.120127	0.0815704	-0.0644603	0.521672	0.636935	0.119766	0.904669	0.146009	0.138447	0.249635	0.308875	1.54284	0.12287	-0.386331	-0.0483697	0.00161532	0.723332	-2.52029	0.0117259	0.0798184	-0.142626	0.530683	0.294356	-0.300835	0.76354	0.239502	-0.104765	0.0566376	0.442233	0.813522	0.415919	-0.0259431	-0.0620467	0.838753	0.649627	-0.467296	0.640288	0.0446455	0.0336014	0.726114	0.8058	0.423404	0.672
contig60860	AT4G10430	0	grey	-0.06296	-0.126154	0.621134	0.354204	-1.01004	0.312477	-0.0972541	0.225082	0.444561	0.095346	0.646729	0.517807	-0.135802	0.1886	0.284631	0.163908	0.231051	0.817275	0.194923	0.00816959	0.122711	0.952349	1.1418	0.253536	0.182996	-0.0934965	0.147795	0.4931	0.543239	0.586965	0.0772058	0.154241	0.544263	0.256373	1.23863	0.215484	0.0804361	-0.00528439	0.527497	0.969167	0.42136	0.673492	0.0528373	0.149781	0.678393	0.270545	1.07864	0.280746	-0.18827	-0.0411068	0.136268	0.763564	-1.27462	0.202445	-0.0834118	-0.0455424	0.512283	0.738912	-0.702308	0.482487	0.102317	-0.161337	0.421097	0.23487	-0.274043	0.784051	0.0903795	0.0295986	0.477555	0.828561	0.658432	0.51026	0.0896484	0.0244869	0.481139	0.85783	0.627748	0.530169
contig117425	NA	0	grey	-0.0628712	0.121839	0.621627	0.371035	0.285743	0.775075	-0.142578	-0.338228	0.261056	0.0107843	-2.62881	0.00856854	-0.204515	-0.316971	0.105005	0.0173018	-2.86075	0.00422634	0.231141	0.174602	0.0661134	0.198079	2.22727	0.0259292	0.270896	0.223997	0.030379	0.0969954	2.73089	0.00631633	0.0401452	-0.143973	0.752793	0.289773	-0.529699	0.596321	0.111686	0.0642313	0.379601	0.638135	0.958663	0.337729	-0.0601413	-0.133535	0.636873	0.326518	-1.0333	0.301466	-0.228586	-0.00450156	0.06925	0.973733	-1.31899	0.187171	-0.0763106	0.051751	0.548954	0.704845	-0.156561	0.875591	0.153784	0.29108	0.225033	0.0295189	2.42061	0.0154947	0.223515	-0.0597288	0.07583	0.661909	0.955116	0.339519	0.378927	0.00495363	0.00201716	0.971096	2.2462	0.0246914
contig25603	AT1G69340	0	grey	0.0627798	-0.00550032	0.622135	0.967908	0.321423	0.74789	-0.162298	0.00963975	0.200085	0.943786	-0.861608	0.388903	-0.129447	-0.00480996	0.307982	0.971934	-0.749793	0.453379	0.485051	0.195333	4.86446e-05	0.149103	3.97671	6.98767e-05	0.118029	0.0328363	0.352954	0.810139	0.830919	0.406019	0.297823	0.128579	0.0168421	0.344952	2.38186	0.0172255	-0.176798	-0.070137	0.16225	0.607495	-1.35986	0.173873	0.341708	0.178942	0.00571857	0.186983	2.92219	0.00347579	-0.418045	-0.160463	0.000587536	0.237449	-3.3205	0.000898555	-0.141244	-0.0389569	0.26559	0.775598	-0.994237	0.320108	0.35224	0.012476	0.00431067	0.927286	2.11376	0.0345355	-0.178031	0.177973	0.159294	0.18942	-0.0671811	0.946437	-0.108757	0.112263	0.392302	0.410077	-0.0221345	0.982341
contig1249	NA	0	grey	-0.0626306	0.0697082	0.622965	0.609698	0.0136335	0.989122	-0.0266702	-0.0560255	0.834297	0.681716	-0.439951	0.659973	-0.066593	0.00767894	0.601096	0.955207	-0.331422	0.740326	0.000753751	-0.0803225	0.995284	0.556215	-0.414072	0.678821	0.11905	-0.0197308	0.348777	0.885235	0.563461	0.573121	-0.0286351	-0.0190991	0.822281	0.888886	-0.258731	0.795843	0.09331	-0.0812254	0.463333	0.551769	0.0980524	0.921891	-0.0846496	0.0298222	0.506022	0.827286	-0.317433	0.750915	-0.0183592	-0.00161424	0.885508	0.990579	-0.110619	0.911919	-0.0413604	-0.263411	0.745559	0.0498183	-1.63218	0.102641	-0.0105321	0.113038	0.934171	0.406832	0.531239	0.595253	0.168447	0.0950506	0.183339	0.485909	1.44229	0.149221	0.2404	0.141157	0.0556896	0.299408	2.10361	0.0354125
contig94007	AT3G14020	0	grey	-0.0626111	0.139868	0.623073	0.303888	0.382509	0.702084	-0.105106	-0.154981	0.408479	0.254068	-1.39923	0.161745	-0.139272	-0.0416914	0.272388	0.760301	-0.99727	0.318634	0.28793	0.123827	0.0210472	0.363221	2.29652	0.0216463	0.183045	-0.0118363	0.147683	0.931006	0.969265	0.332413	0.185559	-0.0267614	0.142105	0.844781	0.90617	0.364846	-0.0316089	-0.12504	0.804174	0.358505	-0.829193	0.406995	0.149273	0.0982808	0.239092	0.47114	1.34971	0.177109	-0.312451	-0.000719741	0.0119501	0.995799	-1.80357	0.071299	-0.208544	-0.0576003	0.0981877	0.673266	-1.47804	0.139397	0.167596	0.258609	0.185593	0.0542941	2.31702	0.0205029	-0.212419	0.153567	0.0919593	0.25848	-0.396664	0.691615	0.0679722	-0.0661017	0.593564	0.628363	0.0350619	0.97203
contig3264	AT2G15240	0	grey	-0.0625362	-0.0477134	0.62349	0.726939	-0.596756	0.55067	0.252519	-0.0347034	0.0441048	0.799561	1.25666	0.208879	0.23095	-0.115536	0.0663439	0.396474	0.706463	0.4799	-0.270685	0.0184679	0.0305132	0.892536	-1.44965	0.147155	-0.175524	0.138769	0.165345	0.307739	-0.261756	0.79351	-0.0472531	-0.0180713	0.7108	0.894831	-0.357202	0.720941	0.0154641	0.0706038	0.903468	0.6051	0.453587	0.650126	-0.0989076	-0.123848	0.436819	0.363139	-1.19936	0.23039	0.229483	-0.0846899	0.0681362	0.534874	0.859752	0.389926	-0.0417236	-0.0390892	0.743401	0.774856	-0.435659	0.663084	-0.257985	-0.00939272	0.0395727	0.945225	-1.51841	0.128911	-0.0124172	0.0191787	0.922422	0.888426	0.0305279	0.975646	0.0496272	0.171034	0.696956	0.207545	1.17408	0.240363
contig54384	NA	0	grey	0.0624789	0.0896619	0.623809	0.511078	0.815473	0.414802	-0.00557734	-0.207573	0.965112	0.124766	-1.12554	0.260361	0.0378771	-0.177762	0.766351	0.189954	-0.722607	0.469921	0.1151	-0.032831	0.365114	0.810169	0.473044	0.636182	-0.0708107	0.0849796	0.578198	0.533472	0.0477166	0.961942	0.144657	-0.175378	0.254097	0.196061	-0.109707	0.912642	-0.152725	0.0553736	0.22828	0.685225	-0.569018	0.569344	0.217235	-0.166022	0.0846565	0.221376	0.358363	0.720071	-0.0734534	0.100822	0.564057	0.459693	0.115963	0.907682	-0.100035	0.113586	0.431584	0.404546	0.0339258	0.972936	0.0547005	0.155217	0.667704	0.253337	1.11797	0.26358	-0.139967	-0.138703	0.269981	0.307971	-1.50985	0.131081	-0.183588	-0.0820154	0.146464	0.547895	-1.46102	0.144009
contig12031	AT5G57740	0	grey	-0.0623517	-0.0463645	0.624516	0.734371	-0.588701	0.556062	-0.106439	-0.0935847	0.402529	0.49269	-1.08259	0.27899	-0.151439	-0.168333	0.232268	0.214919	-1.7328	0.0831307	0.0145458	0.0654199	0.909175	0.631918	0.421411	0.673455	0.158971	0.134784	0.209588	0.321973	1.59733	0.110192	-0.0853448	-0.034411	0.502522	0.801215	-0.655214	0.51233	0.174537	0.169039	0.167774	0.212974	1.8687	0.0616645	-0.130151	-0.122103	0.305339	0.369994	-1.36643	0.171805	-0.034631	-0.0136743	0.785876	0.920324	-0.263953	0.791816	0.151634	0.115582	0.231661	0.396284	1.4541	0.145919	-0.0223502	-0.0182875	0.860845	0.89358	-0.219496	0.826264	-0.00428723	0.03663	0.973179	0.788683	0.16655	0.867724	0.133124	0.00658994	0.294328	0.961555	0.779869	0.435468
contig5312	AT1G13440	0	grey	0.0622982	0.0241471	0.624815	0.859783	0.472808	0.63635	0.102766	0.00703341	0.419051	0.95897	0.610752	0.541364	0.138574	0.00895363	0.274822	0.947782	0.823071	0.410467	-0.187419	-0.208595	0.138081	0.122878	-2.15602	0.0310817	-0.197396	-0.0778651	0.117941	0.568397	-1.51909	0.128739	-0.0904642	-0.131704	0.477141	0.333257	-1.19342	0.232707	-0.0786614	0.0367546	0.536676	0.787981	-0.247806	0.804284	-0.0264558	-0.0970082	0.835611	0.476929	-0.652994	0.51376	0.184859	0.160103	0.143643	0.238518	1.88036	0.0600592	-0.00961047	0.194588	0.93992	0.150691	0.970656	0.331719	-0.0767278	-0.157158	0.546765	0.247377	-1.25149	0.210757	0.051151	-0.0953197	0.688121	0.484669	-0.211758	0.832296	-0.0404066	-0.141084	0.751235	0.29966	-0.963113	0.335491
contig92370	NA	0	grey	0.0622276	0.123213	0.625208	0.365624	0.990421	0.321968	-0.35439	-0.386639	0.00406428	0.00324532	-4.18182	2.89179e-05	-0.370222	-0.389918	0.00260233	0.00297202	-4.30335	1.68236e-05	0.128648	-0.164052	0.311003	0.226983	-0.139936	0.888711	0.314521	0.256084	0.0113682	0.0567759	3.17355	0.00150585	-0.210013	-0.357914	0.0957886	0.0067623	-3.13288	0.00173103	0.14855	0.129515	0.241401	0.341422	1.51004	0.131033	-0.252304	-0.480032	0.0442916	0.000181223	-4.15349	3.27439e-05	-0.119924	0.124086	0.345222	0.362211	-0.0228282	0.981787	0.0708095	0.0979129	0.578204	0.47281	0.905317	0.365297	0.290928	0.257742	0.0196875	0.0551358	3.03816	0.00238029	0.0797297	0.101438	0.531141	0.456939	0.973769	0.330171	0.128826	0.210638	0.310328	0.119172	1.83242	0.0668885
contig3890	AT1G69640	0	grey	0.0621499	-0.0514283	0.625641	0.706602	0.0790172	0.937019	0.14537	0.150199	0.251736	0.269195	1.60157	0.109251	0.185859	0.134262	0.14145	0.323869	1.74887	0.0803133	-0.251557	0.112052	0.0449458	0.410963	-0.846634	0.397199	-0.218137	-0.0793942	0.0833411	0.560802	-1.64778	0.0993973	-0.108112	0.161023	0.395134	0.235795	0.239745	0.810528	-0.0529759	-0.060496	0.677596	0.657834	-0.609964	0.541886	-0.0634967	0.192363	0.618156	0.155506	0.658146	0.510444	0.254514	-0.0916811	0.0424033	0.50157	0.971191	0.331453	0.0319011	0.0251822	0.8024	0.853837	0.308557	0.757659	-0.183561	-0.0894858	0.146525	0.511911	-1.49997	0.133622	-0.0676771	-0.0870204	0.595172	0.523653	-0.830705	0.406141	-0.138801	-0.0236534	0.27403	0.862622	-0.900762	0.367715
contig12312	NA	0	grey	-0.0621154	-0.040896	0.625833	0.764741	-0.55891	0.576223	0.176107	-0.0135649	0.163924	0.920959	0.920363	0.357383	0.188994	-0.0750788	0.134741	0.582358	0.67422	0.500172	0.000798293	0.0718626	0.995005	0.598664	0.378499	0.70506	-0.127166	0.0831403	0.316658	0.542399	-0.278875	0.780341	0.186021	0.0382102	0.141097	0.77979	1.24657	0.212557	-0.128499	0.035492	0.31157	0.795104	-0.53493	0.592698	0.162283	0.00529648	0.200128	0.969096	0.939135	0.347662	-0.0436118	-0.108588	0.732215	0.425666	-0.809448	0.418258	-0.192896	0.0758438	0.126728	0.57851	-0.69277	0.488454	-0.0675472	-0.0494413	0.59588	0.717456	-0.633775	0.526228	-0.108682	0.256424	0.39263	0.0564359	0.755315	0.45006	0.192131	0.0564919	0.128269	0.679209	1.37706	0.168495
contig35691	NA	0	grey	-0.0620689	-0.0579018	0.626092	0.671653	-0.647233	0.517481	-0.147706	0.0722073	0.244116	0.596907	-0.452597	0.650839	-0.201545	-0.0255378	0.110262	0.851796	-1.27046	0.203922	-0.0376471	0.00146313	0.76773	0.991461	-0.202106	0.839834	0.213482	0.0330152	0.0903066	0.809124	1.3788	0.167957	-0.191847	0.00923667	0.128845	0.946133	-1.03356	0.30134	0.253561	0.0765546	0.0432093	0.574944	1.84182	0.0655017	-0.278961	-0.00436917	0.0256008	0.974505	-1.61817	0.105626	0.0250433	-0.0275276	0.844275	0.840394	-0.0036093	0.99712	0.137652	0.165945	0.278062	0.221591	1.64163	0.100666	0.00849438	-0.188335	0.946887	0.164511	-0.943146	0.345606	0.223407	-0.0478967	0.0759752	0.725931	1.01614	0.309561	0.0923666	-0.0664166	0.467886	0.626723	0.170126	0.864911
contig53654	NA	0	grey	0.0620388	0.0125251	0.62626	0.927001	0.410947	0.681111	0.122466	0.137369	0.33502	0.312694	1.40363	0.160429	0.165982	0.182672	0.189926	0.17781	1.89274	0.058392	-0.0456524	-0.154706	0.720187	0.254924	-1.06474	0.286993	-0.190208	-0.172049	0.132206	0.204819	-1.97507	0.0482604	0.101901	0.0178448	0.423	0.896142	0.662069	0.507927	-0.19179	-0.0608346	0.128962	0.656038	-1.39773	0.162195	0.145725	0.0897751	0.250569	0.510542	1.28492	0.198819	0.0239525	0.0903123	0.850978	0.508005	0.603946	0.545879	-0.18466	0.0202792	0.144081	0.882068	-0.934688	0.349949	-0.0640012	-0.139485	0.615362	0.305227	-1.08637	0.277315	0.0668823	0.00555073	0.599513	0.967614	0.401784	0.687843	-0.172933	-0.123366	0.171776	0.365025	-1.61693	0.105892
contig27352	AT2G22780	0	grey	-0.0620306	-0.0896488	0.626305	0.51114	-0.812898	0.416276	0.0121502	-0.0180883	0.924085	0.894733	-0.026347	0.978981	-0.0445317	-0.0886282	0.726785	0.51598	-0.709843	0.477801	-0.136497	-0.0979882	0.282151	0.472468	-1.27556	0.202111	0.0726615	0.147863	0.568278	0.2768	1.17927	0.238292	-0.12467	-0.0159735	0.326326	0.906982	-0.780773	0.434936	0.124038	0.0826818	0.328805	0.544636	1.1248	0.260674	-0.195661	-0.149748	0.121272	0.270653	-1.88763	0.0590752	0.0763204	-0.0722359	0.548903	0.596761	0.0497585	0.960315	-0.0126945	-0.306295	0.920695	0.0216821	-1.71502	0.0863424	-0.0906772	-0.0132825	0.476099	0.9226	-0.575282	0.565101	0.0471672	0.128501	0.711303	0.345247	0.934236	0.350182	0.225988	0.436733	0.0725611	0.000764884	3.71312	0.000204718
contig24595	AT5G52580	0	grey	-0.0620215	-0.0560289	0.626356	0.681698	-0.637205	0.523991	-0.000102363	0.0178839	0.999359	0.895916	0.0923674	0.926406	-0.0466922	-0.0221845	0.714085	0.871078	-0.375454	0.707323	-0.0704541	0.0133404	0.580118	0.922263	-0.3236	0.746241	0.0452575	0.0145709	0.72251	0.915118	0.327873	0.743007	-0.0808348	0.0037877	0.525446	0.977897	-0.431372	0.666198	0.0875186	0.0558542	0.49166	0.682638	0.779062	0.435943	-0.109586	-0.0262611	0.388683	0.847647	-0.749097	0.453799	0.0162563	0.00701838	0.898548	0.959057	0.126988	0.89895	0.0319406	0.138773	0.80216	0.307725	0.903669	0.366171	-0.067609	-0.0397304	0.595544	0.771262	-0.58356	0.559516	-0.104179	0.148374	0.412653	0.275122	0.194555	0.845741	0.101295	-0.00516564	0.425778	0.96986	0.539084	0.589829
contig28045	AT2G25870	0	grey	0.0619896	-0.0322128	0.626534	0.813679	0.178146	0.858608	-0.0997095	0.144173	0.433093	0.289094	0.197394	0.843519	-0.11672	0.17494	0.358355	0.197198	0.265616	0.790535	-0.173001	-0.0135851	0.171605	0.920842	-1.04361	0.296665	0.0672923	-0.12657	0.597272	0.352604	-0.285991	0.774885	-0.237344	0.139855	0.0589705	0.303931	-0.615661	0.538118	0.0867412	-0.126942	0.49553	0.351182	-0.179016	0.857925	-0.264345	0.193882	0.0347911	0.152206	-0.487247	0.626083	0.152279	-0.0555903	0.229656	0.684058	0.565349	0.571836	0.0728672	-0.170309	0.56718	0.209507	-0.487231	0.626094	-0.0645578	-0.0365195	0.612286	0.789306	-0.549789	0.582464	0.137253	0.0462199	0.279471	0.735169	1.00938	0.312792	-0.00970538	0.0267183	0.939328	0.845028	0.0848264	0.932399
contig2163	NA	0	grey	0.0617189	-0.0354125	0.628044	0.795553	0.159988	0.872891	0.226575	0.197357	0.0718027	0.144852	2.32293	0.0201831	0.276434	0.252564	0.0270244	0.0603872	2.92161	0.00348232	-0.469751	-0.0511491	8.99868e-05	0.708124	-3.10418	0.00190807	-0.310616	-0.180455	0.012487	0.183223	-2.73656	0.00620844	-0.207307	0.0689785	0.100243	0.613455	-0.812218	0.416667	-0.0510015	-0.0798301	0.688986	0.558645	-0.699905	0.483987	-0.145952	0.118721	0.249825	0.383495	-0.198655	0.842533	0.45957	0.0545594	0.000133367	0.689617	3.04966	0.00229103	0.022822	0.0473863	0.857937	0.728739	0.373501	0.708776	-0.271829	-0.113574	0.0297904	0.404596	-2.14521	0.0319364	-0.0886521	-0.0982395	0.486046	0.471327	-1.00701	0.313929	-0.110216	-0.0575202	0.385946	0.673695	-0.915371	0.359997
contig51989	AT5G15610	0	grey	-0.0616607	0.030107	0.628369	0.825662	-0.187261	0.851456	-0.137321	-0.00197638	0.27923	0.988466	-0.779701	0.435567	-0.191624	0.0204637	0.129299	0.881003	-0.973924	0.330094	0.253977	0.176407	0.0428559	0.193408	2.37205	0.0176895	0.251589	-0.00596906	0.0449175	0.965174	1.4005	0.161363	0.0708277	0.0991232	0.578106	0.467328	0.91177	0.36189	0.124569	-0.0435994	0.326722	0.74968	0.4705	0.637998	-0.0264969	0.130343	0.835359	0.33832	0.533594	0.593623	-0.221506	-0.0566655	0.0785701	0.678277	-1.54884	0.121421	0.0571209	-0.0436727	0.653917	0.749273	0.0913076	0.927248	0.161255	0.0843265	0.20303	0.536634	1.34495	0.17864	0.0985567	-0.187156	0.438456	0.167218	-0.433562	0.664606	0.306105	-0.117407	0.0138962	0.388816	1.14787	0.251024
contig62533	AT1G78140	0	grey	0.0615541	0.106155	0.628964	0.436169	0.896837	0.369806	0.0617483	-0.26891	0.62788	0.0450666	-1.08828	0.276471	0.0941298	-0.234833	0.459396	0.0814829	-0.717782	0.472892	-0.187248	0.039215	0.138447	0.774151	-0.851129	0.394697	-0.113845	0.1479	0.370398	0.276678	0.137564	0.890585	-0.149722	-0.194585	0.237665	0.150696	-1.86409	0.0623094	0.00822529	0.0624817	0.948567	0.647332	0.370886	0.710723	-0.139636	-0.210179	0.271125	0.119998	-1.89122	0.0585954	0.204968	0.0786388	0.104222	0.564548	1.56707	0.117098	0.0296944	0.161633	0.81582	0.234001	1.01268	0.311212	-0.0755178	0.219037	0.553125	0.104821	0.735626	0.461958	0.0356274	0.0508075	0.779868	0.709987	0.46268	0.643594	-0.154474	0.0290843	0.222933	0.831496	-0.715846	0.474087
contig29042	AT3G25140	0	grey	-0.0615538	0.102781	0.628966	0.450972	0.192809	0.847109	0.0367426	-0.0225929	0.773159	0.868725	0.08725	0.930473	-8.38758e-05	0.0663314	0.999475	0.627167	0.344708	0.730314	0.191285	0.0645291	0.129992	0.636575	1.41408	0.157339	0.00384693	-0.112161	0.975932	0.410502	-0.563852	0.572855	0.197822	-0.000619989	0.117134	0.996382	1.11292	0.265742	-0.0427058	-0.074952	0.737575	0.582997	-0.628114	0.529929	0.220145	0.110936	0.0804701	0.415666	1.82494	0.0680103	-0.217149	0.0774438	0.0847822	0.570498	-0.825379	0.409156	-0.131704	0.182865	0.299551	0.177343	0.223422	0.823207	0.00411775	0.0672626	0.974238	0.622328	0.372962	0.709177	-0.0767542	0.1413	0.546627	0.298912	0.310973	0.755821	-0.245692	-0.249092	0.0503581	0.0641278	-2.71866	0.00655474
contig67703	NA	0	grey	-0.0614804	0.0355034	0.629375	0.795039	-0.158182	0.874313	-0.118477	-0.147197	0.351117	0.278991	-1.43322	0.151795	-0.195136	-0.169549	0.122293	0.211578	-1.99018	0.0465712	0.162418	0.104933	0.19975	0.4415	1.45964	0.144388	0.206059	0.113229	0.10235	0.406034	1.75484	0.0792863	-0.0382581	-0.0646008	0.764068	0.636199	-0.54926	0.582827	0.187258	0.0968745	0.138426	0.47754	1.56002	0.118756	-0.101214	-0.0894087	0.426147	0.512276	-1.0313	0.3024	-0.134289	0.0252367	0.290082	0.853524	-0.621073	0.534551	0.127877	0.239355	0.313936	0.0756183	1.98424	0.0472292	0.0459099	0.114595	0.718675	0.400356	0.853877	0.393173	0.318381	-0.0980245	0.0103491	0.472303	1.3255	0.185004	-0.00242196	-0.130986	0.984846	0.33592	-0.698042	0.485151
contig114757	AT5G12330	0	grey	-0.0614537	-0.009234	0.629525	0.946149	-0.390574	0.696112	-0.0895214	-0.0396327	0.481762	0.77181	-0.705818	0.480301	-0.149223	-0.0771538	0.239251	0.571946	-1.23879	0.215423	0.0720878	0.146266	0.571344	0.282076	1.16758	0.242977	0.157855	0.109142	0.212846	0.423294	1.4557	0.145476	-0.0560769	0.114545	0.65985	0.400562	0.285268	0.775439	0.0818014	-0.11431	0.520489	0.401538	-0.140108	0.888574	-0.120899	0.109879	0.341287	0.420151	-0.103182	0.917818	-0.0999977	-0.217472	0.431757	0.10739	-1.70698	0.0878251	-0.0946217	-0.3409	0.457043	0.0101392	-2.37362	0.0176145	0.0762875	0.13217	0.549076	0.331533	1.11639	0.264253	0.228598	0.13885	0.0692356	0.307454	2.02185	0.0431919	0.278411	0.258949	0.0259051	0.0539668	2.96903	0.00298737
contig86065	AT3G47570	0	grey	0.0611343	-0.139379	0.63131	0.305598	-0.388173	0.697888	0.0582416	0.308302	0.647572	0.0207939	1.98049	0.0476488	0.11388	0.27822	0.370249	0.0378716	2.12163	0.0338685	-0.0791092	0.0319533	0.534353	0.815153	-0.275293	0.783091	-0.110978	-0.120553	0.382647	0.376146	-1.24993	0.211326	0.041106	0.297844	0.747071	0.0257839	1.825	0.0680004	-0.187819	-0.128753	0.137227	0.344295	-1.73105	0.0834433	0.0632036	0.288485	0.619781	0.0310676	1.89518	0.0580689	0.0295236	-0.192727	0.816861	0.15471	-0.849694	0.395495	-0.290478	-0.494908	0.0198869	0.000105547	-4.48437	7.31282e-06	0.05367	-0.146318	0.673608	0.281905	-0.466676	0.640732	0.125023	-0.0869639	0.324947	0.523923	0.24674	0.80511	0.0927681	0.248611	0.465945	0.064661	1.83747	0.0661411
contig53124	AT1G09150	0	grey	0.060918	0.110628	0.63252	0.416969	0.916802	0.359246	-0.107185	-0.190382	0.399223	0.159888	-1.60056	0.109475	-0.0956686	-0.150023	0.452056	0.269762	-1.31977	0.186913	-0.112086	-0.0792027	0.377888	0.56175	-1.03911	0.298753	0.0450682	0.0864911	0.723624	0.526191	0.701646	0.4829	-0.210329	-0.154938	0.0952789	0.254202	-2.00042	0.0454547	0.0975107	-0.0147784	0.443355	0.913914	0.467851	0.639891	-0.196672	-0.167514	0.119323	0.217191	-1.98819	0.0467906	0.133763	0.0423006	0.291993	0.756905	0.969185	0.332453	0.18063	0.00907122	0.153195	0.947097	1.064	0.28733	0.0112059	0.181511	0.929969	0.180629	1.01612	0.309572	-0.204584	-0.117672	0.104886	0.387742	-1.76966	0.0767831	-0.0325653	0.0426646	0.798371	0.754878	0.0404467	0.967737
contig101877	NA	0	grey	-0.0608688	0.0702624	0.632795	0.606851	0.0263743	0.978959	-0.196431	0.00790515	0.119785	0.953889	-1.06701	0.285968	-0.237111	0.0674325	0.0592269	0.621448	-0.994869	0.3198	0.219044	-0.0247723	0.0820341	0.856191	1.11093	0.2666	0.241094	-0.067834	0.0549647	0.619368	1.01629	0.309489	0.031809	0.0417727	0.802959	0.759847	0.394349	0.693324	0.10454	-0.123185	0.411026	0.365735	-0.0591683	0.952818	-0.0156147	0.0715352	0.902532	0.600335	0.285398	0.775339	-0.229772	-0.0165586	0.0677791	0.903591	-1.38862	0.164947	0.0760778	-0.100202	0.550178	0.46247	-0.0980168	0.921919	0.148237	0.0294905	0.242407	0.829178	0.984755	0.324744	0.10939	-0.180985	0.389538	0.181918	-0.339395	0.734312	0.140825	-0.0160637	0.267027	0.906459	0.705848	0.480283
contig114971	AT1G30380	0	grey	-0.060732	0.0715513	0.633561	0.600253	0.0338695	0.972981	0.0140272	-0.102903	0.9124	0.450433	-0.458493	0.646599	-0.0031354	-0.0511223	0.980383	0.70827	-0.283328	0.776925	0.0510928	0.139663	0.688458	0.304605	1.0152	0.310009	0.0559399	0.0288011	0.660631	0.833113	0.461482	0.644453	0.0271203	-0.00018836	0.831541	0.998901	0.150058	0.880719	0.0638628	-0.0333149	0.616128	0.807424	0.182884	0.854889	0.00895361	0.009788	0.94402	0.942923	0.100714	0.919777	-0.0431819	-0.029415	0.734757	0.829609	-0.393465	0.693976	-0.0410116	0.00514088	0.747633	0.970004	-0.201758	0.840106	-0.000520691	0.15334	0.996742	0.259194	0.800213	0.423588	0.0217973	0.180955	0.864254	0.181992	1.07212	0.283667	0.0294834	-0.0445984	0.817106	0.744138	-0.0676896	0.946033
contig45167	NA	0	grey	-0.0606535	0.0111059	0.634001	0.935254	-0.280409	0.779164	0.000755041	0.126102	0.995276	0.354404	0.662955	0.507359	-0.0280115	0.150495	0.826091	0.268241	0.631979	0.527401	0.25989	0.0657801	0.038086	0.630038	1.82327	0.0682622	0.0899073	-0.0909486	0.479868	0.505009	0.0280462	0.977625	0.208482	0.186192	0.0982889	0.169456	2.15695	0.0310096	-0.0530831	-0.193772	0.676979	0.152444	-1.31559	0.18831	0.174786	0.222802	0.167159	0.0988384	2.16072	0.0307166	-0.26018	-0.160409	0.0378642	0.23761	-2.32347	0.0201537	-0.159798	-0.327632	0.207197	0.0137042	-2.665	0.00769886	0.112803	0.0197417	0.374824	0.885172	0.733339	0.463352	0.172982	-0.147821	0.171653	0.276936	0.199136	0.842156	0.111087	0.0767762	0.38218	0.573835	1.0208	0.307351
contig38697	AT2G47240	0	grey	-0.0605884	-0.0424359	0.634366	0.756152	-0.558391	0.576577	0.140109	0.21825	0.26949	0.106106	1.93786	0.0526403	0.123835	0.206588	0.329605	0.126606	1.78218	0.0747206	-0.0539771	-0.105456	0.671846	0.439212	-0.850837	0.39486	-0.11956	-0.147596	0.346701	0.277678	-1.44145	0.149457	0.0735606	0.142337	0.563487	0.295346	1.15497	0.248103	-0.0126242	-0.15043	0.921133	0.26845	-0.857929	0.390932	0.0952945	0.175665	0.453835	0.195319	1.45454	0.145796	0.0325718	-0.0756206	0.798332	0.579631	-0.212271	0.831895	-0.00940292	-0.283243	0.941215	0.0344027	-1.5655	0.117466	-0.174772	-0.154557	0.167195	0.255388	-1.79277	0.0730099	0.0508705	-0.230857	0.689745	0.0869302	-0.938107	0.34819	-0.182634	0.075534	0.148611	0.580067	-0.635165	0.525321
contig93965	AT3G02320	0	grey	0.0605128	-0.0959621	0.634789	0.481717	-0.16284	0.870645	-0.112336	0.041007	0.376818	0.764121	-0.414911	0.678207	-0.0763636	-0.0579764	0.548676	0.671254	-0.727596	0.466861	0.0629986	0.158199	0.62092	0.244219	1.18022	0.237914	0.0464331	0.0854272	0.715604	0.531311	0.703692	0.481624	-0.0116981	0.105844	0.926902	0.437523	0.486913	0.62632	-0.0700103	0.103004	0.582512	0.449985	0.146691	0.883376	0.00607114	0.058639	0.962025	0.667715	0.33885	0.734723	-0.0544246	-0.120817	0.669283	0.375092	-0.934188	0.350207	0.128665	0.0443174	0.310939	0.745695	0.950801	0.341706	0.16308	-0.0931997	0.197897	0.49448	0.430482	0.666845	-0.240257	0.229433	0.0558394	0.0889495	-0.150591	0.880298	0.0941888	-0.0340171	0.459113	0.803445	0.349154	0.726974
contig17566	AT4G24560	0	grey	0.0604644	0.0148218	0.63506	0.913662	0.414085	0.678812	-0.388058	0.0854647	0.00153259	0.53113	-1.83489	0.0665213	-0.382158	0.125128	0.00183193	0.358165	-1.58789	0.112312	0.509	0.112648	1.74791e-05	0.408464	3.71345	0.00020445	0.359825	-0.107122	0.00349618	0.431977	1.53853	0.123919	0.133558	0.14898	0.292739	0.273144	1.52802	0.126507	0.0054646	-0.162918	0.965817	0.230254	-0.823732	0.410092	0.134358	0.290163	0.289833	0.0300585	2.30495	0.0211695	-0.409547	-0.119735	0.000777997	0.379415	-3.04751	0.00230744	0.0543483	-0.149606	0.66972	0.271111	-0.480358	0.630973	0.447931	0.0133389	0.000206033	0.922272	2.75358	0.00589468	-0.0526035	0.116501	0.679739	0.392514	0.314963	0.752789	0.128493	-0.0648019	0.311592	0.635147	0.382203	0.702311
contig108156	NA	0	grey	0.0603328	0.0178871	0.635798	0.895897	0.429281	0.667719	-0.185848	-0.132494	0.141474	0.33034	-1.73945	0.0819552	-0.198396	-0.137904	0.116054	0.310795	-1.84063	0.0656755	0.195366	0.218199	0.121845	0.10619	2.25424	0.024181	0.186178	0.145092	0.140756	0.285998	1.80811	0.0705896	0.00874521	0.0493417	0.945321	0.718001	0.305288	0.760147	0.0299871	0.00502746	0.814037	0.970665	0.193135	0.846853	-0.0196733	0.056139	0.877374	0.681106	0.182463	0.855219	-0.159163	-0.12754	0.209032	0.3489	-1.56012	0.118731	0.0435298	-0.153624	0.732699	0.258301	-0.562108	0.574042	0.182489	0.161618	0.148938	0.234046	1.87479	0.060822	0.244676	-0.129074	0.0513484	0.343082	0.71605	0.47396	0.174008	0.0944678	0.169086	0.488599	1.47114	0.141255
contig81517	NA	0	grey	-0.060324	-0.0246383	0.635848	0.85696	-0.464328	0.642412	-0.222808	-0.0617208	0.0767856	0.651348	-1.58282	0.113462	-0.269057	-0.115468	0.0315673	0.396753	-2.13853	0.0324739	0.69847	0.430327	1.39324e-10	0.000931759	7.20404	5.84558e-13	0.345599	0.141002	0.00515721	0.299945	2.74441	0.00606198	0.422888	0.225414	0.000499003	0.094845	3.70395	0.000212267	-0.042495	-0.0410563	0.738824	0.763846	-0.4502	0.652566	0.400785	0.282609	0.00103137	0.0348251	3.87355	0.000107264	-0.616772	-0.309892	5.7375e-08	0.0201121	-5.67253	1.40702e-08	-0.155636	-0.165706	0.219428	0.222267	-1.74269	0.081387	0.37491	0.145805	0.00227071	0.283611	2.95745	0.00310193	0.181026	-0.0157235	0.152281	0.908432	0.937432	0.348536	0.168144	0.00712785	0.184139	0.958419	0.9822	0.326002
contig87562	NA	0	grey	0.0603232	-0.0316974	0.635852	0.816608	0.171514	0.86382	-0.104767	-0.0181497	0.410002	0.894377	-0.679787	0.496639	-0.0826515	-0.085104	0.516149	0.532871	-0.904522	0.365719	0.18759	0.24988	0.137716	0.0632624	2.38347	0.0171502	0.0646582	0.0864551	0.611732	0.526364	0.810863	0.417444	0.108566	0.154627	0.393138	0.255168	1.41683	0.156533	-0.0625652	-0.0408865	0.623328	0.764794	-0.561375	0.574542	0.135927	0.1672	0.284186	0.218067	1.63855	0.101306	-0.155256	-0.216544	0.220571	0.108934	-2.01477	0.0439287	-0.0681593	-0.0337717	0.592546	0.804835	-0.555633	0.578461	0.147094	0.0550895	0.246096	0.686756	1.11152	0.266347	0.188006	0.350992	0.136829	0.00799448	2.96415	0.00303522	-0.0786955	-0.0405875	0.536499	0.766466	-0.650081	0.51564
contig110036	AT5G22330	0	grey	-0.0602642	-0.0611604	0.636183	0.654313	-0.65414	0.513022	0.357121	0.266398	0.00376941	0.0471888	3.49848	0.000467924	0.374469	0.263212	0.00230021	0.0499974	3.59219	0.000327914	-0.187769	-0.148698	0.137333	0.274063	-1.83644	0.066293	-0.350842	-0.199812	0.00447793	0.13982	-3.09246	0.00198506	0.156823	0.0716752	0.21589	0.59962	1.25349	0.210026	-0.127056	-0.0396405	0.317079	0.771766	-0.917349	0.35896	0.169928	0.0985298	0.179461	0.470012	1.46903	0.141825	0.152097	0.0807605	0.230222	0.554056	1.27402	0.202656	-0.104249	0.139613	0.412335	0.30478	0.147667	0.882606	-0.289841	-0.258212	0.0201716	0.0546786	-3.03416	0.00241205	0.0327377	-0.27443	0.797326	0.0406774	-1.28114	0.200143	-0.356077	-0.13696	0.00387983	0.314151	-2.78952	0.00527859
contig51039	NA	0	grey	-0.0601839	0.0578942	0.636634	0.671694	-0.0343313	0.972613	0.120628	-0.210285	0.342379	0.119805	-0.43431	0.664063	0.0931388	-0.193932	0.464157	0.152098	-0.500546	0.616691	-0.377438	-0.23684	0.00210803	0.0788373	-3.46526	0.000529728	-0.0892906	0.100956	0.482898	0.459094	0.0278988	0.977743	-0.264853	-0.337057	0.0344304	0.0110782	-3.33329	0.000858242	0.168061	0.18756	0.184358	0.166288	1.93095	0.0534889	-0.338746	-0.443404	0.00618119	0.000620222	-4.43937	9.02223e-06	0.327733	0.275301	0.00820198	0.0400179	3.36302	0.00077095	0.0700901	0.368394	0.582082	0.00521229	2.39953	0.0164163	-0.246353	0.0635268	0.0497231	0.641832	-1.0699	0.284665	-0.118076	0.00607197	0.352763	0.964574	-0.628947	0.529384	-0.0818653	0.0477797	0.520162	0.726574	-0.208369	0.834941
contig23999	AT4G28540	0	grey	-0.0601801	-0.137755	0.636655	0.311323	-1.05585	0.291037	0.0879513	0.154768	0.489513	0.254732	1.30167	0.193029	0.0839523	0.0368718	0.509545	0.78732	0.660208	0.50912	-0.046253	0.0794477	0.71666	0.560537	0.155985	0.876045	-0.0544551	0.0361322	0.669108	0.79149	-0.115663	0.907919	0.0479781	0.118915	0.706562	0.38271	0.888176	0.374446	-0.015749	0.0754265	0.901698	0.580607	0.30498	0.760382	0.0485553	0.0255663	0.703195	0.851632	0.403432	0.68663	0.00693986	-0.122533	0.956596	0.368296	-0.601276	0.547656	-0.109992	0.0130985	0.386915	0.923669	-0.546834	0.584492	-0.0683145	-0.141385	0.591701	0.298619	-1.12057	0.262473	-0.149804	-0.197874	0.237408	0.14378	-1.88232	0.0597919	-0.0995682	-0.00553439	0.433748	0.967709	-0.584973	0.558566
contig115990	AT4G12610	0	grey	0.0601799	0.100962	0.636656	0.459065	0.861882	0.388752	-0.316396	-0.135183	0.0108629	0.320528	-2.53096	0.0113749	-0.34148	-0.0798359	0.005753	0.558617	-2.39655	0.0165502	0.141247	-0.0746768	0.265581	0.584385	0.402968	0.686972	0.314787	-0.00527124	0.0112953	0.969244	1.78687	0.0739588	-0.152536	-0.125861	0.228862	0.35533	-1.51345	0.130166	0.148968	-0.0444234	0.240065	0.745108	0.604654	0.545409	-0.164215	-0.0750558	0.194752	0.582474	-1.3134	0.189048	-0.0948647	0.107285	0.455882	0.431273	0.0298454	0.97619	0.105228	0.14119	0.407935	0.299295	1.32664	0.184628	0.219181	0.126515	0.0818387	0.352817	1.90141	0.0572488	0.173597	-0.027138	0.170113	0.842624	0.835385	0.403501	0.178362	-0.0469653	0.158508	0.731058	0.759595	0.447497
contig2951	AT5G24940	0	grey	-0.0601595	-0.041195	0.636771	0.763071	-0.549535	0.582638	0.132851	0.0977322	0.295328	0.473631	1.25354	0.21001	0.0991922	0.102327	0.435495	0.452987	1.08767	0.27674	-0.119117	-0.0645362	0.348502	0.636538	-1.00219	0.316253	-0.0677687	-0.0390173	0.594673	0.77526	-0.580742	0.561414	-0.0134724	0.0627406	0.915852	0.645968	0.251423	0.801487	0.0352475	-0.0416331	0.782158	0.760626	-0.0201261	0.983943	-0.0627404	0.0711412	0.622354	0.602349	0.0205028	0.983642	0.082852	-0.0440299	0.515129	0.74729	0.233426	0.815431	-0.0153909	-0.219363	0.903922	0.104293	-1.24437	0.213363	-0.162789	-0.0550983	0.198709	0.686709	-1.2011	0.229713	0.142731	0.0998249	0.260542	0.464166	1.32059	0.186637	-0.0415548	0.14635	0.744404	0.281799	0.534454	0.593028
contig56482	AT1G01790	0	grey	0.0600945	-0.121328	0.637136	0.373063	-0.298562	0.765274	0.0125313	0.0916207	0.921711	0.501853	0.547189	0.584249	0.0279291	-0.0250121	0.826594	0.854813	0.0255491	0.979617	-0.0621911	0.151125	0.625411	0.266219	0.444619	0.656595	-0.04425	0.0712657	0.728446	0.601712	0.124402	0.900997	-0.0248452	0.114961	0.845491	0.398844	0.461647	0.644335	-0.0786036	0.0574498	0.536977	0.674072	-0.139704	0.888894	-0.00722693	0.0300977	0.954803	0.825715	0.116201	0.907493	0.029002	-0.168878	0.820042	0.213418	-0.724481	0.468771	-0.0880604	0.0486746	0.488972	0.721658	-0.238452	0.81153	-0.0101958	-0.0901223	0.936268	0.508902	-0.526333	0.598657	0.200659	0.0695784	0.111869	0.610365	1.49471	0.13499	0.0406978	0.0221241	0.749501	0.871426	0.3417	0.732577
contig97635	NA	0	grey	-0.0599889	0.0149032	0.637728	0.91319	-0.256961	0.797209	0.132815	0.109077	0.295458	0.423572	1.31292	0.189209	0.118912	0.1529	0.349339	0.260579	1.46599	0.14265	-0.170839	-0.0958319	0.177107	0.482314	-1.4601	0.144263	-0.0930912	-0.131731	0.464387	0.333158	-1.20831	0.226929	-0.0545718	0.0102744	0.668441	0.940092	-0.250756	0.802003	0.0603552	-0.0938083	0.635673	0.491653	-0.152427	0.87885	-0.0726224	0.045832	0.568486	0.737311	-0.166741	0.867574	0.140079	0.0509135	0.269592	0.709409	1.04987	0.293776	0.00584606	-0.00803179	0.963432	0.953151	-0.00918549	0.992671	-0.188938	-0.0462359	0.134858	0.73508	-1.30517	0.191833	-0.225819	-0.00999063	0.0727807	0.941744	-1.33127	0.183099	-0.144879	0.0130412	0.25336	0.924001	-0.7446	0.456514
contig77325	NA	0	grey	0.0599832	0.12853	0.637761	0.345139	1.00595	0.31444	0.0921709	-0.131887	0.468834	0.33258	-0.174672	0.861337	0.121092	-0.0247169	0.340513	0.856509	0.549075	0.582954	-0.166139	-0.0867224	0.189502	0.525081	-1.38543	0.16592	-0.149916	-0.0850621	0.237051	0.533074	-1.2841	0.199105	-0.0268929	-0.145719	0.832933	0.283899	-0.912378	0.36157	-0.170429	-0.0502363	0.178163	0.713106	-1.21951	0.222649	0.0147401	-0.0481323	0.907968	0.724636	-0.168221	0.866409	0.104247	0.171147	0.412342	0.207241	1.48068	0.138691	-0.278523	0.156164	0.0258428	0.250416	-0.774676	0.438531	-0.0132216	0.15901	0.917413	0.241779	0.759694	0.447437	0.0249951	0.00241918	0.844571	0.985882	0.151766	0.879371	0.21829	-0.154181	0.0831189	0.256557	0.427674	0.668888
contig104631	NA	0	grey	0.0599437	0.123945	0.637982	0.362761	0.98152	0.326336	-0.0461163	-0.0673417	0.717463	0.621918	-0.607395	0.543589	-0.0469488	0.0683157	0.712582	0.616876	0.0939406	0.925156	-0.0668628	-0.203053	0.599619	0.133375	-1.4428	0.149077	0.0332546	-0.090259	0.794196	0.508257	-0.285057	0.7756	-0.164478	-0.14575	0.194028	0.283795	-1.68694	0.0916144	0.0814839	-0.0765254	0.522115	0.57509	0.0562745	0.955123	-0.151704	-0.0853873	0.231443	0.531503	-1.29599	0.194979	0.103979	0.176077	0.413553	0.194258	1.50559	0.132174	0.128603	-0.0737201	0.311174	0.589222	0.336262	0.736673	0.0151267	0.108496	0.905564	0.426061	0.650217	0.515552	0.0724564	-0.0512342	0.569373	0.70766	0.137674	0.890498	0.154093	0.0852291	0.224091	0.532267	1.30878	0.190608
contig94388	AT1G10820	0	grey	-0.0597092	0.0062629	0.6393	0.963461	-0.3003	0.763949	-0.309271	-0.0674595	0.0128935	0.621308	-2.13129	0.0330649	-0.404784	-0.0600489	0.000907711	0.660207	-2.70296	0.00687255	0.201322	-0.0162077	0.110664	0.905625	1.05221	0.292702	0.401098	0.0291129	0.00102117	0.831333	2.51737	0.0118233	-0.14806	-0.0876819	0.242976	0.520489	-1.28725	0.198008	0.23931	0.078675	0.0568427	0.564368	1.76842	0.0769906	-0.260634	-0.0832674	0.0375184	0.54178	-1.91909	0.0549728	-0.216009	0.0726185	0.0864708	0.594814	-0.843932	0.398707	0.153005	0.211745	0.227416	0.1172	1.9758	0.0481775	0.206984	-0.0182977	0.100784	0.893521	1.07425	0.282712	0.0766478	0.239164	0.547185	0.0758592	1.69487	0.0901	0.279293	0.0010895	0.0254183	0.993642	1.60314	0.108904
contig44417	AT4G11420	0	grey	0.0596167	-0.108574	0.63982	0.425726	-0.234074	0.814928	0.172329	0.133632	0.173301	0.326165	1.66771	0.0953736	0.255646	0.0698256	0.0414623	0.609094	1.81908	0.0688996	0.0351492	0.0989937	0.78275	0.467913	0.711859	0.476552	-0.264487	-0.0152238	0.0346895	0.91133	-1.58757	0.112384	0.217591	0.127138	0.0841352	0.350431	1.8954	0.0580392	-0.233102	0.0920276	0.0637839	0.499947	-0.842615	0.399444	0.303504	0.0860442	0.0147692	0.528338	2.19301	0.028307	0.00498796	-0.0340075	0.968797	0.803499	-0.149004	0.88155	-0.136972	0.155458	0.280465	0.252593	0.0469353	0.962565	-0.0380514	-0.153014	0.765306	0.26022	-1.01334	0.310897	-0.241299	-0.305107	0.0547525	0.0222232	-3.00804	0.00262937	-0.179201	-0.08471	0.156526	0.534776	-1.44986	0.147097
contig83224	AT5G58760	0	grey	0.0595967	0.0180259	0.639933	0.895094	0.42589	0.670188	-0.000618524	-0.0796647	0.99613	0.559463	-0.418273	0.675748	0.0236975	-0.121288	0.852547	0.373219	-0.501383	0.616102	-0.181059	0.0191736	0.152205	0.888455	-0.919689	0.357735	-0.0405764	0.0678291	0.750224	0.619393	0.126949	0.898981	-0.205528	-0.0827167	0.103258	0.544466	-1.59166	0.111462	0.0274594	0.0751972	0.829466	0.581762	0.544401	0.586166	-0.221783	-0.12917	0.0781877	0.342722	-1.93066	0.0535255	0.188599	0.0301438	0.135571	0.825452	1.21948	0.222663	0.00664534	0.172326	0.958437	0.204081	0.941457	0.346471	-0.0105468	0.0182154	0.934079	0.893997	0.0359362	0.971333	-0.0062224	-0.210439	0.96108	0.11953	-1.1447	0.252333	0.0875287	-0.0879253	0.49161	0.519327	0.030533	0.975642
contig84808	AT2G39390	0	grey	0.059594	0.0181508	0.639948	0.894371	0.426523	0.669726	0.0938798	-0.235939	0.460595	0.0800158	-0.725273	0.468284	0.134386	-0.271967	0.289733	0.0425903	-0.696874	0.485881	-0.230852	-0.0732123	0.0664625	0.591797	-1.69002	0.0910232	-0.173311	0.16962	0.170827	0.211384	-0.084821	0.932404	-0.105929	-0.244974	0.404802	0.0688037	-1.89135	0.0585775	-0.0808251	0.225912	0.525496	0.0940995	0.743477	0.457193	-0.0587893	-0.337991	0.64448	0.0108432	-2.15583	0.031097	0.21536	0.159475	0.0874429	0.240388	2.05394	0.0399816	-0.0187962	0.340562	0.882801	0.010219	1.73856	0.0821128	-0.117597	0.0811709	0.354733	0.552037	-0.235087	0.814141	-0.0784381	0.0822064	0.537837	0.54696	-0.0095008	0.99242	0.166812	-0.0349102	0.18769	0.798391	0.756058	0.449615
contig112698	AT5G14460	0	grey	0.0595798	-0.0146743	0.640028	0.914518	0.255864	0.798056	0.0452524	0.0982123	0.72254	0.47145	0.764103	0.444806	0.0876474	0.128959	0.491021	0.343519	1.1631	0.24479	-0.125483	-0.0705269	0.323156	0.605495	-1.06944	0.284871	-0.108301	-0.0957154	0.394301	0.482849	-1.10425	0.269485	-0.0475359	0.0346357	0.709146	0.799944	-0.0848238	0.932401	-0.0956997	-0.0448771	0.451908	0.742594	-0.767814	0.442598	0.0248348	0.0793623	0.845555	0.56096	0.551551	0.581256	0.111355	0.0471215	0.381023	0.730197	0.867614	0.385606	0.00634888	-0.172281	0.960289	0.204202	-0.868865	0.384921	0.0346106	-0.0432971	0.786	0.75136	-0.0323383	0.974202	0.0674702	0.0108093	0.596301	0.936979	0.432399	0.665451	0.0802536	-0.0134536	0.528438	0.921606	0.377885	0.705516
contig70336	NA	0	grey	0.0594986	-0.00600977	0.640484	0.964937	0.300438	0.763843	0.223622	0.0480293	0.0756861	0.725202	1.51623	0.12946	0.280877	0.0245157	0.0245637	0.857665	1.73446	0.0828367	-0.116107	0.0752723	0.360905	0.581383	-0.257516	0.79678	-0.289638	-0.0240338	0.0202631	0.860435	-1.78506	0.0742523	0.105642	0.0732422	0.406084	0.591645	0.971651	0.331224	-0.18491	-0.0270469	0.14353	0.843146	-1.18209	0.23717	0.140975	0.0911977	0.266513	0.503838	1.26537	0.205737	0.116632	-0.0652955	0.358721	0.632567	0.31258	0.7546	-0.134187	0.036187	0.290454	0.791181	-0.563537	0.573069	-0.158498	-0.0502868	0.210966	0.712831	-1.1515	0.249527	-0.0956202	0.0749312	0.452286	0.583102	-0.143937	0.88555	-0.0836808	-0.0418388	0.510919	0.759479	-0.684535	0.493637
contig110915	NA	0	grey	0.0594612	-0.220907	0.640695	0.101816	-0.835648	0.403353	-0.0529951	0.299968	0.677485	0.0246961	1.31279	0.189255	-0.0183076	0.183217	0.885827	0.176497	0.860952	0.389264	0.149407	0.321918	0.238667	0.0155432	2.57254	0.0100957	0.0293415	-0.00114765	0.817971	0.993302	0.15745	0.87489	0.0926543	0.408198	0.466495	0.00178994	2.76962	0.00561222	-0.116517	0.0100962	0.359201	0.941129	-0.599233	0.549017	0.0700429	0.35832	0.582336	0.00669541	2.33896	0.0193377	-0.136039	-0.330861	0.283785	0.01275	-2.54857	0.0108166	-0.185475	-0.304754	0.142288	0.0223861	-2.68027	0.00735621	0.1474	-0.198247	0.245106	0.143013	-0.217234	0.828026	-0.0238746	0.0357909	0.851458	0.793416	0.0531011	0.957651	0.207212	0.141929	0.100403	0.296745	1.91315	0.0557284
contig29580	AT5G18190	0	grey	-0.0594419	-0.0790188	0.640804	0.562662	-0.7428	0.457603	0.0528878	0.0800506	0.678102	0.557556	0.711589	0.476719	0.0556559	0.0202283	0.662249	0.882362	0.415323	0.677905	0.227788	0.0777513	0.0702538	0.568964	1.69574	0.0899348	-0.00985097	0.053236	0.93842	0.696778	0.222035	0.824287	0.289361	0.124047	0.0203887	0.362362	2.30637	0.02109	-0.152686	-0.0275353	0.228399	0.84035	-0.999935	0.317342	0.289861	0.0857427	0.0201629	0.52979	2.10813	0.0350199	-0.230668	-0.154578	0.0666848	0.255322	-2.11754	0.0342138	-0.216308	-0.275387	0.0860256	0.0399529	-2.69255	0.00709082	0.10222	-0.036419	0.421541	0.789872	0.381808	0.702604	-0.233426	-0.187358	0.0634055	0.166753	-2.30925	0.0209299	0.124195	0.285401	0.32819	0.0329955	2.22042	0.0263905
contig116852	AT3G48830	0	grey	-0.0593588	-0.0478985	0.641271	0.725921	-0.579963	0.561939	0.330732	0.18955	0.00760144	0.161755	2.91035	0.00361023	0.343294	0.201618	0.00548358	0.1362	3.05446	0.00225469	-0.48841	-0.121841	4.23327e-05	0.371027	-3.60929	0.00030704	-0.359799	-0.174345	0.00349876	0.198749	-3.0124	0.0025919	-0.14487	0.0337063	0.253388	0.805206	-0.63711	0.524053	0.0459877	-0.00610297	0.718218	0.964394	0.224517	0.822355	-0.113105	0.0992937	0.373539	0.466559	-0.114796	0.908607	0.440294	0.104775	0.000271793	0.44219	3.17774	0.0014843	0.12999	0.205329	0.305942	0.128985	1.81018	0.0702681	-0.407821	-0.257202	0.000822915	0.055666	-3.77797	0.00015811	-0.145343	-0.149192	0.251826	0.272455	-1.59606	0.110475	-0.331604	-0.207444	0.0074341	0.125006	-3.0126	0.00259019
contig59768	AT3G51390	0	grey	0.059308	0.0589463	0.641557	0.666076	0.63725	0.523962	-0.118295	-0.0266957	0.351861	0.845157	-0.800487	0.423429	-0.112309	-0.0124122	0.376933	0.927657	-0.692457	0.48865	0.0704001	-0.0502411	0.580409	0.71308	0.13134	0.895506	0.0893228	-0.0244185	0.482739	0.858223	0.37175	0.710079	-0.0658183	-0.073576	0.605345	0.589952	-0.749996	0.453257	0.00992214	-0.0471842	0.937976	0.729852	-0.190113	0.849221	-0.0868406	-0.0240217	0.495035	0.860504	-0.609573	0.542144	-0.0173781	0.0487325	0.891588	0.721341	0.156655	0.875517	0.00707184	0.144165	0.955772	0.289122	0.793734	0.42735	0.108968	0.00812225	0.391381	0.952624	0.65133	0.514834	-0.0200459	-0.0364507	0.87507	0.789693	-0.301113	0.763328	0.00796934	-0.0821879	0.950165	0.54705	-0.383654	0.701235
contig17873	AT5G20990	0	grey	0.0590613	-0.0362925	0.642947	0.790586	0.140558	0.888219	0.344948	0.212494	0.00524762	0.115879	3.12395	0.00178443	0.438413	0.248597	0.000290699	0.0646754	3.93772	8.22612e-05	-0.372265	-0.194545	0.00245278	0.150783	-3.20121	0.00136851	-0.457277	-0.198486	0.000145476	0.142522	-3.79495	0.000147673	0.00224426	0.0363379	0.985958	0.790329	0.201396	0.840389	-0.213583	-0.0705236	0.0901502	0.605511	-1.57484	0.115294	0.08299	0.0451176	0.514427	0.741262	0.697731	0.485345	0.356952	0.090883	0.00378713	0.505317	2.55248	0.0106958	-0.118642	-0.0512532	0.350442	0.707556	-0.93025	0.352242	-0.298986	-0.184244	0.0163984	0.174042	-2.68555	0.007241	-0.418349	-0.153672	0.000581588	0.258151	-3.28637	0.00101486	-0.294229	-0.104631	0.0182781	0.442821	-2.23376	0.0254986
contig20774	AT2G21530	0	grey	0.0590521	0.170313	0.642998	0.209497	1.22285	0.221386	-0.224009	-0.395089	0.0751677	0.00258224	-3.43978	0.00058219	-0.252755	-0.32861	0.0439012	0.0134088	-3.21174	0.00131934	0.0715739	0.0210926	0.574097	0.877374	0.508806	0.610888	0.209695	0.170076	0.0963031	0.21014	2.07753	0.0377529	-0.185749	-0.284768	0.14169	0.0334033	-2.56811	0.0102254	0.179901	0.0928117	0.154887	0.496286	1.49632	0.134569	-0.242156	-0.267899	0.0538717	0.0459109	-2.80245	0.0050716	-0.0220795	0.167549	0.862513	0.217095	0.755944	0.449683	0.323225	0.243622	0.00918284	0.0703971	3.15843	0.0015862	0.122206	0.342077	0.336053	0.00986593	2.53596	0.0112138	0.0928951	0.160342	0.465332	0.237808	1.35913	0.174107	0.0548678	-0.0510279	0.666748	0.708785	0.0404191	0.967759
contig106071	NA	0	grey	0.0590409	0.0340955	0.643061	0.803001	0.506343	0.612616	-0.187126	-0.215417	0.13871	0.110834	-2.19145	0.0284195	-0.160602	-0.237822	0.20489	0.0775674	-2.16189	0.0306269	0.214532	0.116107	0.0886963	0.394128	1.81936	0.0688572	0.144675	0.205341	0.254034	0.128962	1.89358	0.0582803	0.0444349	-0.0486603	0.727355	0.721737	-0.00548009	0.995628	-0.0352102	0.0208649	0.782382	0.878687	-0.0876903	0.930123	0.0627513	-0.0784475	0.622294	0.565499	-0.05862	0.953255	-0.184861	-0.104868	0.143639	0.441781	-1.58815	0.112251	-0.00798754	-0.135693	0.950052	0.31869	-0.753932	0.45089	0.262972	0.225752	0.0357798	0.0943389	2.69299	0.00708138	-6.7948e-05	0.323709	0.999575	0.0149451	1.74441	0.0810871	0.0588874	0.186923	0.643927	0.167756	1.31109	0.189828
contig11418	AT5G51570	0	grey	-0.0589379	-0.0084832	0.643642	0.950522	-0.372614	0.709436	0.0315461	-0.0320116	0.804555	0.814822	0.00930551	0.992575	0.0135982	-0.0180645	0.91507	0.89487	-0.01816	0.985511	0.0380158	-0.042656	0.76552	0.754926	-0.0100164	0.992008	0.0398259	0.0156355	0.754697	0.908942	0.303109	0.761806	0.0993297	-0.0637249	0.434855	0.640792	0.223301	0.823301	-0.0138228	0.0648756	0.913672	0.634762	0.26061	0.794393	0.0921264	-0.0728176	0.469049	0.593801	0.135355	0.892331	-0.0679335	0.0492868	0.593775	0.718302	-0.122512	0.902494	-0.0897493	0.0451435	0.480643	0.741119	-0.266319	0.789994	0.0221199	-0.067032	0.862264	0.623525	-0.225653	0.821471	0.0680214	0.14734	0.593297	0.278521	1.15052	0.249928	0.079122	-0.04473	0.534286	0.743408	0.208876	0.834545
contig50876	AT2G35320	0	grey	-0.0589087	0.0770466	0.643807	0.572482	0.0727711	0.941988	0.152994	-0.0889963	0.227452	0.514232	0.394909	0.69291	0.122564	-0.00816221	0.33463	0.952392	0.643442	0.519937	-0.482335	-0.253094	5.43728e-05	0.0598312	-4.2731	1.92772e-05	-0.125617	-0.0429978	0.322637	0.753024	-0.92668	0.354093	-0.339908	-0.22856	0.00599592	0.0902054	-3.17991	0.00147323	0.198451	0.0365955	0.115951	0.788878	1.31003	0.190187	-0.383859	-0.24325	0.00174069	0.0708403	-3.54241	0.000396492	0.413363	0.240986	0.000686477	0.0735872	3.72525	0.000195125	0.226473	0.193388	0.0719338	0.153273	2.30089	0.0213981	-0.314981	0.0361981	0.0112425	0.791118	-1.62728	0.103677	0.0730655	-0.0370298	0.566123	0.786431	0.215037	0.829738	-0.0211728	-0.0438753	0.868108	0.748148	-0.346032	0.729319
contig10298	NA	0	grey	-0.05883	-0.0873777	0.64425	0.521943	-0.783119	0.433557	0.0585903	0.0975106	0.645603	0.474639	0.834886	0.403782	0.0548854	0.0610052	0.666647	0.655134	0.623283	0.533099	0.218039	0.0248742	0.0834834	0.855605	1.36307	0.17286	-0.014852	0.00526038	0.907272	0.969307	-0.0553643	0.955848	0.23281	0.0778859	0.0641261	0.568293	1.72597	0.0843523	-0.0431634	0.00107812	0.734866	0.993708	-0.234871	0.814309	0.233797	0.0510769	0.0629742	0.708518	1.59189	0.11141	-0.180448	-0.0768964	0.153617	0.573233	-1.41617	0.156726	0.0156786	-0.11336	0.902135	0.405485	-0.504279	0.614065	0.0141386	-0.0617989	0.911708	0.650935	-0.242801	0.80816	0.195576	-0.0425677	0.121437	0.755417	0.881811	0.377879	-0.13143	0.133035	0.30057	0.328351	-0.0406355	0.967586
contig67816	AT3G14420	0	grey	0.0587133	0.00549178	0.644909	0.967958	0.355814	0.72198	0.0707398	-0.0657958	0.578579	0.629956	0.0521416	0.958416	0.133482	-0.0842674	0.293016	0.53692	0.308753	0.757509	-0.114544	0.163701	0.36745	0.227993	0.217773	0.827606	-0.123578	0.11472	0.330614	0.399838	-0.0928502	0.926023	-0.041533	0.0785171	0.744533	0.565153	0.177449	0.859156	-0.0599449	-0.0204223	0.637976	0.881242	-0.440292	0.659726	-0.0426518	0.0827394	0.737896	0.544355	0.193292	0.84673	0.139987	-0.162495	0.26991	0.231482	-0.0673323	0.946317	0.0338142	-0.12721	0.790811	0.350156	-0.476263	0.633887	-0.0457836	0.0879475	0.719417	0.519222	0.203082	0.839071	-0.0699095	0.12707	0.583057	0.350693	0.273986	0.784095	0.0136686	0.159617	0.914631	0.239964	0.912658	0.361423
contig70172	NA	0	grey	-0.0586442	-0.0275422	0.645298	0.84031	-0.470042	0.638325	0.3058	0.0883743	0.0139962	0.517188	2.21929	0.0264668	0.31404	0.0847151	0.0115011	0.534751	2.25089	0.0243922	-0.225205	-0.206067	0.0735845	0.127587	-2.36206	0.0181737	-0.293183	-0.0725964	0.0187151	0.594926	-2.0596	0.0394366	0.0615586	-0.0619276	0.628938	0.650256	0.0209804	0.983261	-0.0964873	-0.0306659	0.448177	0.822478	-0.69829	0.484996	0.0714572	-0.0628556	0.574723	0.645362	0.0714978	0.943002	0.168994	0.0768239	0.181898	0.573596	1.35001	0.177012	-0.0401179	-0.0440118	0.752955	0.747391	-0.452327	0.651033	-0.261156	-0.0614534	0.0371247	0.652762	-1.80826	0.0705666	-0.232911	-0.0177559	0.0640073	0.896656	-1.41331	0.157564	-0.130566	0.0197266	0.303784	0.88526	-0.628619	0.529598
contig75023	NA	0	grey	0.0584739	-0.0049112	0.64626	0.971343	0.300421	0.763856	-0.0705837	0.137327	0.57942	0.312843	0.324462	0.745589	-0.0336227	0.165298	0.791969	0.223425	0.679592	0.496763	-0.00241221	-0.0682312	0.984907	0.617313	-0.368522	0.712484	0.00968192	-0.125954	0.939474	0.354973	-0.604063	0.545802	-0.0550719	0.0469154	0.665581	0.731332	-0.0629792	0.949783	-0.0238383	-0.084105	0.851681	0.537708	-0.570808	0.56813	-0.0260135	0.0689249	0.838321	0.613731	0.213843	0.830669	0.0227838	0.0291457	0.858172	0.831146	0.278365	0.780732	0.0893612	-0.00454132	0.482551	0.973501	0.475275	0.634591	0.0593036	-0.100505	0.641582	0.461112	-0.193433	0.84662	0.075741	0.0525421	0.55195	0.700544	0.695786	0.486563	0.0952215	-0.101656	0.454182	0.455971	0.00173353	0.998617
contig63013	NA	0	grey	0.0582482	-0.124883	0.647535	0.359113	-0.327636	0.743187	0.164381	0.105489	0.194295	0.439069	1.4738	0.140536	0.207179	0.0272982	0.100457	0.841707	1.31235	0.189403	-0.59519	-0.12482	2.13649e-07	0.359358	-4.4696	7.83651e-06	-0.244344	0.0598107	0.0516753	0.661473	-1.07738	0.281311	-0.384409	-0.000928307	0.00171204	0.994582	-2.26101	0.0237586	0.048903	0.119587	0.701169	0.380008	0.896879	0.369784	-0.370693	-0.140348	0.00256714	0.302212	-2.90124	0.00371693	0.550691	0.0023587	2.42012e-06	0.986235	3.46078	0.000538616	0.105052	-0.0812267	0.408722	0.551763	0.164075	0.869672	-0.316634	-0.169239	0.0108	0.212427	-2.71361	0.0066554	-0.052396	0.086378	0.680934	0.526734	0.157958	0.87449	0.0669288	0.292058	0.599258	0.0289524	1.93628	0.0528331
contig88191	AT1G06840	0	grey	-0.0582267	0.0300428	0.647656	0.826028	-0.168405	0.866264	0.0295578	0.0682082	0.816652	0.617432	0.51959	0.603349	-0.0200355	0.154258	0.875134	0.256318	0.696432	0.486158	0.122562	-0.0844608	0.334636	0.535983	0.245927	0.805738	0.0521269	-0.156003	0.682485	0.250914	-0.526794	0.598337	0.15774	0.0150274	0.213182	0.912469	0.963747	0.335173	-0.0138791	-0.0855987	0.913322	0.530484	-0.523156	0.600866	0.113855	0.15524	0.370357	0.253268	1.4499	0.147086	-0.151799	0.0924209	0.231147	0.498109	-0.370155	0.711267	-0.0981845	0.0620103	0.440196	0.649819	-0.225806	0.821352	0.00674259	-0.0388989	0.957829	0.775924	-0.164685	0.869192	0.151346	-0.205195	0.232559	0.129242	-0.232398	0.816229	-0.0340456	-0.12594	0.789412	0.355028	-0.847526	0.396702
contig24613	AT5G58420	0	grey	-0.0582247	0.00351964	0.647667	0.979461	-0.30626	0.759407	0.179955	0.0281095	0.154761	0.837066	1.15908	0.246424	0.133968	0.0278648	0.291247	0.838465	0.895242	0.370658	-0.395308	-0.0755908	0.00122538	0.579781	-2.72128	0.00650301	-0.139191	-0.0981293	0.272672	0.471827	-1.29159	0.1965	-0.275878	-0.116966	0.0273463	0.390613	-2.18744	0.0287102	0.238048	0.133938	0.0582018	0.325047	2.05149	0.0402196	-0.30229	-0.1012	0.0151929	0.458001	-2.26501	0.0235119	0.398968	0.224495	0.00109241	0.0962364	3.53866	0.000402164	0.378989	0.655525	0.00201342	4.18707e-08	6.29946	2.98694e-10	-0.372643	-0.166786	0.00242603	0.219225	-3.05453	0.0022541	0.0374968	-0.164704	0.768631	0.225116	-0.654823	0.512582	-0.159372	-0.474506	0.208426	0.000220148	-3.57551	0.000349544
contig38011	NA	0	grey	0.0579544	-0.0372953	0.649196	0.784936	0.129157	0.897234	-0.245472	-0.0969585	0.0505714	0.477156	-1.90062	0.057352	-0.281173	-0.158549	0.0244069	0.243165	-2.43969	0.0147	-0.165089	-0.0130842	0.192354	0.923752	-0.995658	0.319416	0.193065	0.121893	0.126389	0.370823	1.72514	0.0845019	-0.381981	-0.0848759	0.00184165	0.533974	-2.68243	0.00730887	0.231176	0.104382	0.0660709	0.443915	1.85519	0.0635685	-0.387476	-0.174898	0.00156003	0.197308	-3.19449	0.00140078	0.179288	-0.0290589	0.156323	0.831641	0.858101	0.390837	0.31185	0.105632	0.0121237	0.438448	2.34705	0.0189225	0.0614281	0.010396	0.629668	0.939384	0.396469	0.691759	0.190316	-0.15918	0.131984	0.241271	0.238496	0.811496	0.0726449	0.165624	0.568366	0.222501	1.27379	0.202738
contig21760	AT3G56190	0	grey	-0.0579078	-0.127918	0.649459	0.347462	-0.991118	0.321628	0.39452	0.21711	0.00125585	0.10799	3.46893	0.000522537	0.419814	0.19801	0.000553678	0.143501	3.53405	0.000409251	-0.346392	-0.124843	0.00504894	0.359269	-2.66395	0.00772293	-0.383336	-0.121976	0.0017683	0.370496	-2.88615	0.00389984	0.0459159	0.054192	0.718639	0.691603	0.537695	0.590788	-0.13152	0.0914562	0.300233	0.502624	-0.259989	0.794872	0.0471623	0.0601726	0.711331	0.65955	0.575828	0.564732	0.261748	0.104171	0.0366814	0.444841	2.03533	0.0418173	-0.262677	0.0143613	0.035996	0.916335	-1.423	0.154738	-0.360695	-0.2621	0.00341215	0.0510089	-3.49731	0.000469975	-0.0993638	-0.101931	0.434697	0.454745	-1.08656	0.277231	-0.220715	-0.0574022	0.0796699	0.674327	-1.54805	0.121611
contig80023	NA	0	grey	-0.0578726	0.052622	0.649658	0.70011	-0.0488971	0.961001	0.295047	-0.0940648	0.0179421	0.490464	1.20285	0.229033	0.32608	-0.0407324	0.00855058	0.765656	1.67256	0.0944141	-0.217255	-0.00584693	0.0846269	0.965887	-1.2596	0.207815	-0.275193	0.0115603	0.0277474	0.93261	-1.51268	0.130362	0.071921	-0.0483987	0.572237	0.723173	0.149448	0.8812	-0.118754	-0.0380666	0.349984	0.780597	-0.862225	0.388564	0.0781598	-0.0391264	0.539285	0.774648	0.232654	0.81603	0.174112	0.020457	0.168828	0.881041	1.08571	0.277609	-0.165987	-0.0750386	0.189912	0.58256	-1.32345	0.185685	-0.198315	0.142986	0.116206	0.293126	-0.370896	0.710715	-0.15456	-0.0812437	0.222671	0.55168	-1.2906	0.196844	0.0556073	0.0628854	0.662526	0.645205	0.637122	0.524045
contig61282	NA	0	grey	-0.0578556	0.00091535	0.649755	0.994658	-0.31773	0.75069	0.0823269	-0.0728665	0.517805	0.593553	0.0801184	0.936143	0.059236	-0.126404	0.641962	0.353243	-0.330148	0.741288	0.0326982	-0.0936244	0.797566	0.492506	-0.305795	0.759761	-0.0272267	0.0581644	0.83089	0.670249	0.150943	0.880021	0.104654	-0.138698	0.410513	0.307989	-0.140545	0.88823	-0.0646561	0.115907	0.611744	0.394948	0.244497	0.806846	0.0822668	-0.195279	0.518111	0.149217	-0.568822	0.569477	-0.057298	0.100632	0.652913	0.460542	0.205305	0.837334	-0.184292	0.265671	0.144896	0.0478179	0.376442	0.706588	-0.02721	-0.0500577	0.830992	0.714083	-0.411861	0.680441	0.0863424	-0.00216059	0.497522	0.987391	0.470708	0.63785	0.00414749	-0.0503422	0.974052	0.712528	-0.238714	0.811327
contig83869	AT5G46560	0	grey	0.0578027	0.0209261	0.650054	0.878334	0.430942	0.666511	0.0910571	-0.0204592	0.474246	0.881029	0.402069	0.687633	0.141222	-0.0211579	0.265666	0.876997	0.681626	0.495476	-0.247184	-0.00071307	0.0489337	0.995838	-1.40907	0.158814	-0.174244	0.021363	0.1685	0.875814	-0.86913	0.384776	-0.140622	-0.0343547	0.267722	0.801534	-0.966756	0.333666	-0.0266139	0.0270982	0.834642	0.842852	-0.00737436	0.994116	-0.10634	-0.0596118	0.40297	0.662531	-0.904444	0.36576	0.27234	0.0178955	0.0294724	0.895849	1.64857	0.0992356	0.168047	0.0505487	0.184395	0.7114	1.20749	0.227243	-0.143318	0.0116614	0.258563	0.932023	-0.742898	0.457543	-0.152598	0.0493684	0.228673	0.717855	-0.599581	0.548785	0.0801026	-0.0246707	0.529216	0.856774	0.318732	0.74993
contig23234	NA	0	grey	-0.057771	-0.0761144	0.650233	0.577151	-0.718283	0.472583	-0.301653	-0.00753058	0.015419	0.956072	-1.77258	0.0762975	-0.37802	-0.104297	0.00207207	0.444285	-2.75849	0.00580697	0.361065	-0.0166901	0.00337689	0.902829	2.0185	0.0435394	0.404656	0.109767	0.000911452	0.42063	2.96238	0.00305274	-0.00820345	-0.0455011	0.948703	0.739141	-0.28227	0.777737	0.240784	0.173371	0.0552876	0.20131	2.27753	0.0227546	-0.0906144	-0.141113	0.476406	0.299561	-1.24408	0.213472	-0.287658	0.0255378	0.0211743	0.851796	-1.5154	0.129672	0.243083	0.190109	0.0529325	0.160499	2.38107	0.0172623	0.244191	-0.119782	0.0518262	0.379228	0.762225	0.445926	0.146708	0.100952	0.247354	0.45911	1.34913	0.177296	0.171012	0.0475953	0.176661	0.727589	1.2091	0.226624
contig33631	NA	0	grey	0.057742	0.0952369	0.650397	0.48505	0.818222	0.413231	-0.118428	-0.155787	0.351318	0.251578	-1.47863	0.13924	-0.105811	-0.106977	0.405328	0.432605	-1.14935	0.250413	-0.132227	-0.159596	0.29762	0.240026	-1.57698	0.114799	0.0446172	0.0115688	0.726281	0.932561	0.308699	0.75755	-0.175507	-0.199492	0.165387	0.140467	-2.03809	0.0415412	0.0488026	-0.0268616	0.701754	0.844207	0.132327	0.894726	-0.141733	-0.21124	0.263924	0.118097	-1.90889	0.0562759	0.107513	0.140397	0.397772	0.302043	1.3353	0.181777	0.153546	0.174156	0.225759	0.199244	1.77598	0.0757356	0.0310104	0.112574	0.80781	0.408772	0.760155	0.447162	0.0453465	0.0514288	0.721987	0.706599	0.52012	0.60298	-0.0488471	0.0224795	0.701494	0.869379	-0.15536	0.876538
contig67441	AT1G34580	0	grey	-0.0577291	0.152701	0.65047	0.261208	0.477933	0.632698	-0.182975	-0.219516	0.147842	0.104045	-2.18987	0.0285335	-0.232487	-0.105813	0.0645072	0.437657	-1.87043	0.0614244	0.335288	-0.0780469	0.00676262	0.567491	1.53552	0.124656	0.287151	0.018898	0.0214133	0.890049	1.74325	0.0812894	0.0946836	-0.173157	0.456747	0.201874	-0.38015	0.703834	0.0878197	-0.0441514	0.490166	0.746616	0.260656	0.794358	0.018699	-0.139789	0.883403	0.304162	-0.627029	0.53064	-0.294735	0.140964	0.0180697	0.300075	-0.953793	0.340189	0.0224113	0.0314739	0.860468	0.817879	0.288399	0.773042	0.261699	0.255901	0.0367185	0.0569588	2.8517	0.00434862	0.236925	-0.144122	0.059433	0.289267	0.59056	0.554816	0.340834	0.0700615	0.00585175	0.607882	2.3414	0.0192114
contig4636	AT1G14740	0	grey	-0.0576871	-0.126988	0.650708	0.351007	-0.984974	0.324637	-0.00356914	0.23854	0.97767	0.0766496	1.24397	0.213512	-0.0502133	0.172901	0.693553	0.202553	0.627724	0.530185	0.00127741	0.0536649	0.992007	0.694454	0.286232	0.774701	0.0726718	-0.0927408	0.568222	0.496616	-0.0779499	0.937868	-0.0456057	0.195858	0.720462	0.14799	0.776934	0.437198	0.104019	-0.0325275	0.413371	0.811892	0.412181	0.680207	-0.124123	0.193401	0.328469	0.153244	0.32309	0.746627	-0.00632435	-0.134293	0.960443	0.323756	-0.73726	0.460964	0.166183	-0.131913	0.189382	0.332483	0.244472	0.806865	-0.0490808	-0.195614	0.700134	0.148507	-1.3032	0.192506	0.0188444	-0.164846	0.882503	0.22471	-0.75952	0.447542	0.152491	-0.0293623	0.229003	0.829909	0.703091	0.481999
contig19605	AT5G17530	0	grey	-0.0576786	-0.0349609	0.650756	0.798105	-0.503234	0.6148	-0.0559139	0.0268219	0.660779	0.844434	-0.172236	0.863252	-0.0949412	-0.0458577	0.455518	0.737169	-0.768658	0.442096	0.0508128	0.161359	0.690078	0.234807	1.12899	0.2589	0.107023	0.051491	0.399939	0.706261	0.865962	0.386511	-0.0462432	0.0928663	0.716718	0.496032	0.226287	0.820978	0.0951572	-0.0111321	0.454488	0.935101	0.473574	0.635803	-0.0685109	0.124136	0.590634	0.362018	0.266321	0.789992	-0.059324	-0.138432	0.641467	0.308926	-1.05466	0.291583	0.000771085	0.0459047	0.995175	0.73691	0.242989	0.808014	0.0242996	-0.0340168	0.848844	0.803447	-0.0415037	0.966894	-0.068231	-0.0808689	0.592156	0.553523	-0.801612	0.422777	0.141038	-0.0302472	0.266297	0.824863	0.633317	0.526527
contig43659	NA	0	grey	0.0576524	-0.0108528	0.650905	0.936726	0.264957	0.791043	-0.0912565	-0.145256	0.473274	0.285448	-1.26966	0.204205	-0.0767197	-0.203101	0.546808	0.133283	-1.49822	0.134076	0.0744503	0.0712959	0.558766	0.601558	0.786384	0.431642	0.0571187	0.174251	0.653929	0.198995	1.23314	0.217523	-0.0320077	-0.0578837	0.801753	0.67175	-0.479382	0.631667	-0.030601	0.104006	0.8103	0.445566	0.37196	0.709923	-0.0242272	-0.161231	0.849289	0.235182	-0.980073	0.32705	-0.0413758	-0.043638	0.745467	0.749466	-0.457396	0.647387	-0.0319482	0.0285998	0.802114	0.834263	-0.029291	0.976633	0.0858743	0.10569	0.499865	0.438195	1.03055	0.302754	-0.183187	0.247461	0.147365	0.0659484	0.281516	0.778315	0.141414	0.0405431	0.265011	0.766714	1.00345	0.315642
contig25060	AT4G32720	0	grey	0.0575638	-0.149442	0.651407	0.271644	-0.461526	0.644421	0.167308	0.313526	0.186363	0.0186244	2.62627	0.00863266	0.237905	0.24571	0.0583566	0.0679481	2.65389	0.00795696	-0.159843	0.0116612	0.207066	0.932024	-0.837072	0.402552	-0.270731	-0.139859	0.0304838	0.30392	-2.27743	0.0227608	0.0448641	0.224616	0.724826	0.0960519	1.43734	0.15062	-0.179069	-0.0544434	0.156838	0.690244	-1.29106	0.196685	0.134135	0.221777	0.290642	0.10044	1.92322	0.0544525	0.156719	-0.110146	0.216197	0.419015	0.30516	0.760244	0.0400167	-0.19894	0.753559	0.141592	-0.824768	0.409503	-0.101295	-0.221649	0.425779	0.100641	-1.73709	0.082372	-0.205761	-0.105926	0.102859	0.437164	-1.7147	0.0864003	-0.0758477	0.0514042	0.551388	0.706733	-0.155775	0.87621
contig2165	AT2G18950	0	grey	0.0575138	0.0419581	0.65169	0.758813	0.538726	0.590076	0.13784	0.108226	0.277397	0.427218	1.33695	0.181239	0.184288	0.154805	0.144905	0.254615	1.84884	0.0644803	-0.165902	-0.137374	0.190143	0.312675	-1.65068	0.0988043	-0.187148	-0.165454	0.138662	0.222981	-1.92212	0.0545905	-0.0280849	0.00706912	0.825642	0.958761	-0.119678	0.904738	-0.0731182	-0.102989	0.565842	0.450054	-0.944882	0.344719	0.0502047	0.0568373	0.693603	0.677355	0.575417	0.565009	0.209539	0.0904231	0.0965575	0.507483	1.65534	0.0978552	0.022398	0.0410255	0.86055	0.764018	0.338022	0.735346	-0.135166	-0.0867801	0.286914	0.524804	-1.20927	0.22656	-0.104941	-0.117248	0.409222	0.389466	-1.1985	0.230723	-0.0995322	-0.160542	0.433915	0.237216	-1.39749	0.162266
contig51834	NA	0	grey	0.0572866	-0.034627	0.652978	0.799993	0.139309	0.889206	-0.259721	-0.0835728	0.0382164	0.540294	-1.91523	0.0554627	-0.266556	-0.109938	0.0332453	0.419901	-2.09442	0.0362222	0.247678	0.104935	0.0484692	0.441488	1.95557	0.0505159	0.265551	0.13373	0.0339408	0.325806	2.2139	0.0268359	-0.0567824	-0.0199537	0.655839	0.883948	-0.420187	0.674348	0.0722592	0.106229	0.570427	0.435849	0.957095	0.338519	-0.103249	-0.0913198	0.416856	0.503264	-1.05276	0.292451	-0.185535	-0.039491	0.142158	0.772603	-1.25043	0.211144	0.0880773	0.0372241	0.488889	0.785336	0.685179	0.493231	0.246124	0.081954	0.0499426	0.548195	1.82588	0.0678677	0.0264729	-0.0171178	0.835506	0.900351	0.0584735	0.953371	0.23716	0.0637242	0.0591732	0.640795	1.67765	0.0934157
contig18028	AT1G36880	0	grey	-0.057235	-0.0878027	0.65327	0.519912	-0.776434	0.437493	0.16901	0.28973	0.181857	0.0303164	2.49999	0.0124197	0.178456	0.286788	0.158286	0.0321164	2.53754	0.0111633	-0.077272	-0.170987	0.543917	0.207672	-1.32838	0.184053	-0.149457	-0.214188	0.238508	0.112934	-1.96888	0.0489673	0.126004	0.0970509	0.321136	0.476734	1.21119	0.225821	-0.0913976	-0.0204395	0.472587	0.881142	-0.616526	0.537547	0.13614	0.0958856	0.283425	0.482068	1.2625	0.206768	0.0111237	0.0825839	0.930482	0.545114	0.492035	0.622695	-0.136325	0.0822341	0.282764	0.546824	-0.335513	0.737238	-0.126585	-0.29919	0.318892	0.02509	-2.31228	0.0207622	0.0430969	-0.0633854	0.73526	0.642575	-0.0897004	0.928525	0.0406909	-0.128139	0.749542	0.34662	-0.442828	0.65789
contig73364	NA	0	grey	-0.0571586	-0.0984863	0.653703	0.470208	-0.832007	0.405405	0.0635233	0.203777	0.618009	0.131968	1.42805	0.153278	0.0469643	0.151395	0.712491	0.265358	1.05444	0.29168	0.0801495	0.0112175	0.528974	0.934604	0.505503	0.613206	-0.0189102	-0.0924195	0.882096	0.498115	-0.5869	0.557271	0.0984394	0.120048	0.439004	0.378162	1.17668	0.239324	-0.0198866	0.0583071	0.876055	0.669487	0.192578	0.847289	0.127528	0.112872	0.315271	0.407525	1.30294	0.192595	-0.0919357	-0.009387	0.469974	0.945258	-0.562103	0.574046	-0.0850979	0.0390712	0.503764	0.774957	-0.27183	0.785753	-0.00316464	-0.251532	0.9802	0.0614803	-1.35328	0.175967	-0.240203	-0.0736688	0.0558965	0.589482	-1.74753	0.0805452	0.0618196	-0.205568	0.627482	0.128532	-0.738964	0.459929
contig74055	ATCG00280	0	grey	-0.0570424	-0.156955	0.654363	0.247995	-1.14031	0.254159	0.180674	0.139304	0.153094	0.305861	1.74569	0.0808641	0.202543	0.0324255	0.108473	0.812471	1.31207	0.189496	0.179155	0.360885	0.156635	0.00628648	2.97202	0.00295852	-0.127466	0.102563	0.315509	0.45194	-0.178769	0.858119	0.312714	0.308852	0.0118746	0.0205556	3.46046	0.000539252	-0.114416	-0.00704328	0.367988	0.958912	-0.676441	0.498761	0.309182	0.265079	0.0129208	0.0483358	3.19077	0.00141895	-0.140525	-0.348663	0.268057	0.00845074	-2.67861	0.00739284	-0.205297	-0.282355	0.103654	0.0349962	-2.66765	0.00763845	-0.0126402	-0.0420061	0.921033	0.758546	-0.28878	0.77275	0.199496	0.267476	0.114006	0.0462685	2.55033	0.010762	-0.170608	0.143733	0.177699	0.290586	-0.207224	0.835835
contig22498	AT4G24220	0	grey	0.0567956	0.0307157	0.655764	0.822194	0.476218	0.633919	0.203238	0.0011186	0.107241	0.993472	1.15337	0.248758	0.250359	0.0240596	0.0460108	0.860286	1.54925	0.121322	-0.413474	-0.200156	0.000683949	0.139124	-3.50295	0.000460139	-0.276925	-0.0940266	0.0267426	0.490641	-2.07321	0.0381528	-0.205436	-0.148747	0.103415	0.273905	-1.93902	0.0524991	-0.0322889	0.0423496	0.800047	0.756632	0.0403472	0.967816	-0.2058	-0.0995181	0.102792	0.465547	-1.68128	0.0927094	0.388224	0.187863	0.00152489	0.16559	3.26905	0.00107909	-0.0266289	0.27807	0.83455	0.0379801	1.33566	0.181659	-0.243217	-0.104675	0.0527973	0.442627	-1.92778	0.053883	0.0513922	-0.245957	0.686727	0.0676633	-1.01839	0.308494	-0.158532	-0.273389	0.210865	0.0414767	-2.34782	0.0188837
contig68748	NA	0	grey	-0.056689	0.0780987	0.656369	0.567234	0.0906709	0.927754	-0.120923	-0.1096	0.341188	0.42134	-1.24838	0.211892	-0.163229	-0.0736089	0.197483	0.589785	-1.3002	0.193533	0.156373	-0.0948864	0.217226	0.486666	0.38332	0.701483	0.154345	-0.0033135	0.223323	0.980664	0.849064	0.395845	0.0317297	-0.160699	0.80344	0.236751	-0.665595	0.50567	0.128992	0.0282599	0.309701	0.836206	0.869103	0.384791	0.00621969	-0.138159	0.961097	0.309893	-0.687884	0.491526	-0.143641	0.154226	0.257482	0.256418	0.00250022	0.998005	0.163567	0.21841	0.196543	0.105845	2.07243	0.0382256	0.0470488	0.0659565	0.711996	0.629119	0.605369	0.544934	-0.0221905	-0.23481	0.861829	0.0815138	-1.36687	0.171665	-0.273803	-0.134408	0.0285767	0.323336	-2.26704	0.023388
contig50211	NA	0	grey	-0.0565854	-0.0275841	0.656958	0.840071	-0.458759	0.646408	0.048933	-0.0279494	0.700994	0.837981	0.127398	0.898625	0.0200855	-0.0879733	0.874825	0.519098	-0.346461	0.728996	-0.100767	-0.0509868	0.428205	0.709009	-0.828122	0.407601	-0.0314048	0.072367	0.805413	0.596093	0.201776	0.840092	-0.026234	-0.0092737	0.83697	0.945918	-0.194287	0.845951	0.0594642	-0.0129319	0.640678	0.924637	0.264273	0.791569	-0.0603959	-0.0293916	0.635445	0.829742	-0.489447	0.624526	0.0426709	-0.0818563	0.737782	0.548674	-0.188566	0.850433	0.0615193	-0.171135	0.629158	0.207272	-0.555124	0.57881	-0.130127	0.0240037	0.305427	0.860607	-0.603897	0.545912	0.0077674	-0.0345995	0.951427	0.800149	-0.136608	0.891341	-0.0569841	0.170039	0.654693	0.21024	0.574599	0.565563
contig74439	NA	0	grey	-0.0565669	-0.0032305	0.657063	0.981148	-0.332074	0.739833	-0.308738	0.0577937	0.0130576	0.672231	-1.47631	0.13986	-0.34728	0.0391625	0.00493014	0.774445	-1.81387	0.0696983	0.743951	0.361051	1.87368e-12	0.00626071	7.30563	2.75973e-13	0.405056	-0.0235142	0.0008998	0.863423	2.27017	0.0231975	0.391294	0.226285	0.00138783	0.093543	3.49783	0.000469066	-0.00664361	-0.0815589	0.958448	0.550132	-0.461726	0.644278	0.370504	0.316011	0.00258122	0.017662	3.86613	0.000110576	-0.651119	-0.200452	5.69725e-09	0.138528	-5.38336	7.31073e-08	-0.103767	-0.0438116	0.414513	0.748502	-0.807633	0.419302	0.471234	0.0543875	8.48848e-05	0.690546	3.13166	0.0017382	0.0725043	-0.10251	0.569117	0.452171	-0.130141	0.896455	0.153325	-0.193195	0.226437	0.153693	-0.156185	0.875887
contig84289	NA	0	grey	0.0565162	0.0283961	0.657351	0.835427	0.462595	0.643655	0.0725174	-0.15438	0.569047	0.255939	-0.404176	0.686083	0.118114	-0.163437	0.352605	0.228753	-0.196213	0.844443	-0.253821	-0.0424431	0.0429881	0.756111	-1.66547	0.0958189	-0.167489	0.0918404	0.185878	0.500823	-0.462845	0.643476	-0.135793	-0.162407	0.284665	0.231739	-1.61219	0.10692	-0.0437718	0.11495	0.731269	0.39889	0.356081	0.72178	-0.100875	-0.171394	0.427708	0.206576	-1.46303	0.143459	0.227468	0.10426	0.0706602	0.444452	1.83276	0.0668383	0.0388871	0.220925	0.760305	0.101788	1.38382	0.166412	-0.111839	0.0446537	0.378946	0.743831	-0.393125	0.694227	-0.172908	0.106602	0.17184	0.43423	-0.416449	0.677082	-0.0843388	-0.083192	0.50759	0.542148	-0.903976	0.366008
contig7310	AT2G31440	0	grey	0.0563932	0.00952626	0.658051	0.944447	0.363819	0.715993	0.447418	-0.0820112	0.000209948	0.547915	2.25359	0.0242219	0.526769	-0.110448	7.76991e-06	0.417735	2.68458	0.00726213	-0.571473	-0.091287	8.1433e-07	0.503418	-4.09308	4.25678e-05	-0.520438	0.0155664	1.04265e-05	0.909343	-3.13138	0.00173989	-0.10469	-0.174738	0.41035	0.197724	-1.50241	0.132991	-0.161591	0.147211	0.202078	0.278945	-0.137127	0.89093	-0.0598195	-0.154848	0.63868	0.254482	-1.1446	0.252376	0.550445	0.171497	2.45044e-06	0.2063	4.34657	1.3828e-05	0.000125945	0.408921	0.999212	0.00175336	2.25747	0.0239788	-0.458928	-0.0604516	0.000136663	0.658069	-3.07584	0.00209909	-0.251024	0.125322	0.0454167	0.357411	-0.773528	0.43921	-0.205596	-0.25653	0.103141	0.0563303	-2.52468	0.0115803
contig34572	NA	0	grey	-0.0563269	0.060353	0.658428	0.658592	3.7897e-05	0.99997	0.0152803	-0.13027	0.90461	0.338591	-0.59569	0.551383	-0.00409917	-0.104994	0.974355	0.441233	-0.570405	0.568403	0.0697554	0.150354	0.583889	0.268697	1.17624	0.239498	0.0301721	0.0776555	0.812911	0.569442	0.572366	0.567074	0.124265	-0.000971079	0.327915	0.994333	0.690424	0.489927	-0.0121301	-0.00891662	0.92421	0.947997	-0.113874	0.909337	0.0950924	-0.00275573	0.454797	0.983918	0.516738	0.605339	-0.11414	-0.0466429	0.369152	0.732835	-0.880826	0.378412	-0.118924	-0.0669957	0.349291	0.623714	-1.01393	0.310616	-0.0110189	0.149501	0.931135	0.271451	0.721346	0.470697	0.0758219	0.186464	0.551524	0.168822	1.40334	0.160517	-0.14544	0.0137517	0.251507	0.919874	-0.744097	0.456818
contig87752	AT1G27850	0	grey	0.0563206	-0.0131309	0.658464	0.923481	0.245678	0.805932	-0.28748	-0.0121582	0.0212584	0.929134	-1.71022	0.087226	-0.307946	-0.039058	0.0133054	0.775031	-1.97513	0.0482533	0.428895	0.28324	0.000406104	0.0344044	4.06618	4.77901e-05	0.288723	0.032115	0.0206804	0.814235	1.82152	0.0685285	0.176986	0.152171	0.161796	0.262886	1.7928	0.073005	-0.0593509	-0.0166826	0.641316	0.902872	-0.417534	0.676288	0.172886	0.194371	0.171895	0.151155	1.99535	0.0460046	-0.401725	-0.148986	0.00100101	0.273126	-3.15018	0.00163171	-0.0526844	0.00895544	0.679273	0.947771	-0.247071	0.804853	0.300214	0.0478405	0.0159411	0.72624	1.97342	0.0484479	0.144437	-0.0884331	0.254827	0.516909	0.349139	0.726985	0.214983	-0.179828	0.0880128	0.184773	0.271254	0.786196
contig21387	AT3G05810	0	grey	0.0562471	0.118083	0.658882	0.386074	0.929955	0.352395	-0.330606	-0.254742	0.0076259	0.0581306	-3.26606	0.00109057	-0.349986	-0.194788	0.00458318	0.150264	-3.05986	0.00221441	0.279467	-0.0550988	0.0253231	0.686706	1.31193	0.189542	0.345918	0.0835456	0.00511347	0.540426	2.44397	0.0145265	-0.0820614	-0.237776	0.51916	0.0776275	-1.71755	0.0858781	0.162813	0.0851676	0.198642	0.532564	1.35826	0.17438	-0.121655	-0.220396	0.338256	0.10263	-1.84503	0.0650333	-0.185887	0.170865	0.141388	0.208002	-0.150517	0.880356	0.318927	0.260991	0.0102113	0.0520344	3.22815	0.00124594	0.281065	0.188832	0.0244638	0.16338	2.6013	0.00928709	0.0142395	0.0076378	0.91108	0.955447	0.118976	0.905295	0.159576	-0.0962744	0.207836	0.480285	0.394332	0.693336
contig54706	AT3G01480	0	grey	0.0562377	-0.0595432	0.658935	0.662896	0.00368683	0.997058	0.125853	0.163664	0.321723	0.228097	1.5626	0.118148	0.186532	0.147125	0.13999	0.279228	1.82094	0.0686156	-0.33519	-0.0483133	0.00677974	0.723642	-2.19251	0.0283423	-0.226897	-0.0734135	0.0713891	0.590776	-1.66784	0.0953478	-0.175077	0.106903	0.166442	0.432926	-0.427323	0.669144	-0.02748	-0.0455444	0.82934	0.738901	-0.38986	0.69664	-0.15722	0.115793	0.214716	0.395417	-0.278297	0.780784	0.311781	-0.0470155	0.0121436	0.730781	1.55122	0.120849	0.0765075	-0.150469	0.547921	0.268326	-0.361031	0.718076	-0.167865	-0.144651	0.184879	0.287481	-1.7005	0.0890364	-0.275735	-0.107394	0.0274299	0.4308	-2.13621	0.0326625	-0.208973	0.0588904	0.0974814	0.666374	-0.87455	0.381819
contig25544	AT3G24430	0	grey	0.0561268	0.000112746	0.659566	0.999342	0.313415	0.753965	-0.276029	0.00959422	0.0272585	0.944051	-1.52793	0.12653	-0.298513	-0.0113016	0.0165777	0.934115	-1.77297	0.0762344	0.174505	-0.111051	0.167853	0.41518	0.402222	0.687521	0.265076	0.00937245	0.0342733	0.945343	1.56069	0.118598	-0.0599061	-0.0720175	0.638194	0.597874	-0.708806	0.478445	0.0544302	-0.00750634	0.669251	0.956213	0.264349	0.791511	-0.0555583	-0.0865374	0.662805	0.525968	-0.760444	0.446989	-0.156394	0.0485599	0.217165	0.722288	-0.625447	0.531678	0.0117109	0.058435	0.926822	0.668803	0.36919	0.711986	0.208477	-0.0506207	0.0982982	0.711006	0.914759	0.360318	0.193066	-0.0603602	0.126387	0.658555	0.774586	0.438584	0.248204	0.0656091	0.0479786	0.63093	1.75282	0.0796329
contig69182	AT5G57015	0	grey	0.0560735	-0.0301962	0.659869	0.825154	0.15558	0.876364	-0.111117	0.00361217	0.382049	0.978921	-0.602469	0.546862	-0.0793361	-0.037165	0.533177	0.785669	-0.635859	0.524868	0.178225	0.0543916	0.158833	0.690524	1.28593	0.198467	0.0538065	0.0202189	0.672825	0.882416	0.404947	0.685517	0.0800813	0.0444453	0.529326	0.744986	0.677927	0.497818	-0.0779015	0.0420352	0.54063	0.758384	-0.216068	0.828935	0.10404	0.0245397	0.413277	0.857527	0.708912	0.478379	-0.130597	-0.0351185	0.30367	0.797214	-0.913864	0.360788	-0.0242375	0.122191	0.849226	0.369646	0.503136	0.614869	0.171892	-0.01516	0.174411	0.9117	0.88787	0.374611	-0.237282	-0.275543	0.0590394	0.0398359	-2.81654	0.00485438	-0.00207764	-0.113922	0.987	0.403149	-0.606104	0.544446
contig62759	NA	0	grey	0.0560513	-0.0564554	0.659996	0.679405	0.0187444	0.985045	0.0219161	0.00768709	0.863521	0.95516	0.161987	0.871316	0.0476102	-0.00630446	0.708712	0.963219	0.232524	0.816131	-0.110844	0.130346	0.383228	0.338309	0.0614737	0.950982	-0.0503047	0.0487473	0.693023	0.721259	-0.0268217	0.978602	-0.112252	0.0584278	0.377176	0.668842	-0.323691	0.746172	-0.00446982	0.0666434	0.972037	0.625544	0.321916	0.747516	-0.113055	0.0219148	0.373751	0.872632	-0.518274	0.604267	0.115406	-0.0636705	0.363832	0.641077	0.314137	0.753417	-0.0222556	0.000682077	0.861428	0.996019	-0.12039	0.904174	-0.0160257	0.0410857	0.89998	0.763681	0.124373	0.90102	-0.161541	-0.0748637	0.20222	0.583442	-1.2971	0.194595	-0.099609	0.0403263	0.433559	0.767927	-0.346789	0.72875
contig98557	AT1G14900	0	grey	0.0559501	-0.0114978	0.660572	0.932974	0.252096	0.800967	-0.00858761	0.000504909	0.946305	0.997053	-0.0451914	0.963955	0.00513418	-0.00321077	0.967883	0.981263	0.0119024	0.990503	-0.0431705	-0.100779	0.734824	0.459887	-0.765958	0.443702	-0.0553317	0.0179901	0.664098	0.895301	-0.214899	0.829846	-0.0708463	-0.0864771	0.578006	0.526258	-0.845591	0.397781	-0.00972143	0.0548132	0.939228	0.688247	0.230975	0.817334	-0.0149833	-0.102003	0.906455	0.454424	-0.615303	0.538354	0.0700204	0.0943575	0.582458	0.489109	0.882255	0.377639	0.184396	0.114153	0.144666	0.402188	1.63431	0.102194	-0.0354899	-0.0838108	0.780697	0.539137	-0.6342	0.52595	-0.119613	0.0925561	0.346486	0.497478	-0.186862	0.851768	-0.0760235	0.0418549	0.550463	0.759389	-0.206488	0.83641
contig50334	AT3G56630	0	grey	0.0558452	0.0310354	0.66117	0.820374	0.472573	0.636518	-0.0299829	-0.0767852	0.814063	0.573789	-0.566762	0.570876	-0.021796	-0.0704104	0.864262	0.606092	-0.487844	0.62566	-0.198238	-0.212691	0.116351	0.115534	-2.24086	0.0250353	-0.00386193	0.0234848	0.975838	0.863591	0.100551	0.919907	-0.207754	-0.192207	0.0994956	0.155847	-2.18513	0.0288793	0.0284451	0.0589864	0.823442	0.665862	0.465277	0.641733	-0.176975	-0.200775	0.161823	0.13788	-2.05347	0.0400275	0.191071	0.174029	0.13043	0.199578	1.99065	0.046519	0.123913	0.0832536	0.329294	0.541848	1.12709	0.259706	-0.0651803	-0.00123387	0.608854	0.992799	-0.369835	0.711505	0.0415866	0.141594	0.744215	0.2979	0.972398	0.330853	0.274893	0.0869527	0.0279248	0.523977	2.0239	0.0429801
contig108374	NA	0	grey	0.0557987	0.0159879	0.661435	0.906898	0.39408	0.693522	-0.0163718	0.180399	0.897831	0.18336	0.856591	0.391671	0.0264843	0.263845	0.835436	0.0494292	1.55168	0.120738	0.210155	0.149764	0.0955587	0.270601	1.97189	0.0486227	-0.00978014	-0.17629	0.938862	0.193708	-0.980157	0.327008	0.215406	0.260893	0.0873736	0.0521262	2.60613	0.00915708	-0.169185	-0.251349	0.181399	0.0616757	-2.28577	0.0222678	0.257077	0.355218	0.0402974	0.00722091	3.39405	0.000688665	-0.180243	-0.144569	0.154091	0.287759	-1.77114	0.0765379	-0.233245	-0.338165	0.0636162	0.0108	-3.15215	0.00162072	0.139158	0.0896912	0.272785	0.510939	1.24717	0.212336	-0.159815	0.15646	0.207148	0.249511	-0.0777843	0.938	-0.00531712	-0.0231804	0.966739	0.865343	-0.150075	0.880705
contig116959	AT4G28370	0	grey	0.0557405	-0.0197949	0.661766	0.884865	0.207801	0.835384	0.0742627	0.141387	0.559759	0.298613	1.15386	0.248556	0.138811	0.173136	0.273996	0.20193	1.68668	0.0916642	-0.0778596	-0.136794	0.540849	0.314742	-1.14967	0.250279	-0.166007	-0.132802	0.189858	0.329205	-1.62708	0.10372	-0.00251302	0.0388215	0.984276	0.776358	0.187832	0.851008	-0.0930753	-0.0801226	0.464464	0.557201	-0.936949	0.348785	0.07111	0.0372626	0.576588	0.78512	0.590305	0.554986	0.122288	0.0524924	0.335729	0.700814	0.957303	0.338415	0.129797	-0.114542	0.306667	0.400575	0.128974	0.897378	-0.0121429	-0.100349	0.92413	0.461814	-0.5908	0.554655	0.0274483	-0.0699027	0.829534	0.608698	-0.210954	0.832923	-0.0626965	0.0371984	0.622598	0.785481	-0.15616	0.875907
contig22597	AT1G34780	0	grey	0.0556485	-0.121771	0.662291	0.371306	-0.325737	0.744624	0.183387	0.237534	0.146915	0.077939	2.29103	0.0219615	0.229902	0.183285	0.0676202	0.176334	2.2666	0.0234149	-0.200292	0.0390094	0.112539	0.775304	-0.92766	0.353584	-0.216407	-0.0553578	0.0858786	0.68531	-1.5122	0.130483	-0.0151699	0.208282	0.905296	0.123454	1.01387	0.310645	-0.152292	-0.00153243	0.229617	0.991057	-0.862537	0.388392	-0.0132104	0.172462	0.917483	0.203719	0.831629	0.405618	0.179689	-0.0994216	0.155382	0.465982	0.493127	0.621923	-0.106813	-0.155149	0.400869	0.253547	-1.40973	0.158619	-0.114229	-0.167411	0.368778	0.21748	-1.51694	0.129281	-0.0498525	-0.0631807	0.695647	0.643651	-0.606532	0.544162	0.0652522	0.137012	0.608458	0.313966	1.08027	0.280024
contig110487	NA	0	grey	0.0556366	-0.018866	0.662359	0.890234	0.212049	0.832068	-0.379762	-0.0944841	0.00196775	0.488524	-2.71831	0.00656163	-0.435382	-0.0869335	0.000323702	0.524069	-3.05033	0.00228593	0.00241616	-0.0180214	0.984882	0.89512	-0.0801994	0.936079	0.345276	0.0775617	0.00520193	0.569909	2.40862	0.016013	-0.352644	-0.107016	0.00426349	0.432436	-2.6097	0.00906205	0.249814	0.106518	0.0465016	0.434591	1.97657	0.0480905	-0.39523	-0.112846	0.00122836	0.407634	-2.91611	0.00354431	0.00521224	0.058508	0.967394	0.668414	0.333385	0.738844	0.336144	0.157324	0.00661433	0.246871	2.77159	0.0055783	0.192947	0.026131	0.126625	0.848394	1.22373	0.221054	0.162852	0.193547	0.198532	0.152929	1.93342	0.0531848	0.224003	0.0582015	0.0751761	0.670051	1.57147	0.116073
contig5875	AT2G40430	0	grey	-0.0555914	-0.0881163	0.662617	0.518417	-0.768896	0.441955	0.0774025	0.0893026	0.543235	0.512779	0.897092	0.36967	0.0471822	0.0545702	0.711215	0.689559	0.546731	0.584563	-0.0378501	0.0437778	0.766513	0.74869	0.0167804	0.986612	-0.0203957	0.0128424	0.872907	0.925157	-0.0468397	0.962641	0.0403371	0.0583533	0.751649	0.66924	0.528267	0.597314	-0.0173774	0.0608151	0.891592	0.656142	0.219632	0.826158	0.00900632	-0.0199813	0.943691	0.883788	-0.0536933	0.95718	-0.00415559	-0.0425599	0.974002	0.755461	-0.244419	0.806906	-0.015985	0.0247163	0.900232	0.856512	0.0394474	0.968534	-0.0819227	-0.0815656	0.519869	0.550099	-0.881922	0.377819	-0.0211338	-0.0241009	0.868348	0.860049	-0.242942	0.80805	0.192708	0.027396	0.127105	0.841147	1.22893	0.219099
contig85334	NA	0	grey	0.0555565	-0.00164806	0.662816	0.990382	0.301081	0.763353	0.321108	0.160416	0.00967756	0.237589	2.69422	0.00705539	0.398626	0.168865	0.00110427	0.213454	3.23561	0.00121385	-0.386585	-0.243116	0.00160292	0.0710005	-3.55949	0.000371574	-0.389794	-0.169154	0.00145334	0.212659	-3.17893	0.00147818	-0.0261796	-0.0472295	0.837303	0.729602	-0.391389	0.695509	-0.201884	-0.0293438	0.109651	0.830015	-1.29222	0.196282	0.0322632	-0.0165971	0.800203	0.903367	0.0934474	0.925548	0.354816	0.162364	0.00401704	0.231864	2.91652	0.00353957	-0.0986812	0.14504	0.437875	0.286175	0.207774	0.835405	-0.273826	-0.212106	0.0285631	0.116562	-2.68364	0.0072826	-0.0129666	-0.162127	0.919001	0.232557	-0.922133	0.356459	0.0830019	-0.0986964	0.514366	0.469258	-0.0513157	0.959074
contig114464	AT5G62030	0	grey	0.0554239	0.0235164	0.663572	0.86341	0.431121	0.66638	0.115252	0.0916467	0.364473	0.501731	1.12211	0.261815	0.172547	0.164469	0.172749	0.225788	1.83285	0.066825	-0.27838	-0.148077	0.0259223	0.276095	-2.36709	0.0179285	-0.212817	-0.149241	0.0913377	0.272297	-1.98462	0.0471868	-0.0738404	-0.0255802	0.562	0.851552	-0.544823	0.585875	-0.165623	-0.0440525	0.190898	0.747165	-1.15978	0.246139	-0.035488	0.026904	0.780708	0.843964	-0.0578406	0.953876	0.195331	0.148769	0.121913	0.273832	1.88052	0.0600368	-0.227651	-0.0497292	0.0704276	0.71588	-1.54873	0.121448	-0.0429176	-0.0456369	0.736321	0.738389	-0.476403	0.633787	-0.139993	-0.297747	0.26989	0.0258342	-2.38006	0.0173099	-0.0949463	-0.0540431	0.455493	0.692408	-0.811326	0.417178
contig42513	AT1G51070	0	grey	0.0553525	-0.0646635	0.663979	0.635871	-0.0279662	0.977689	-0.0996487	0.119019	0.433374	0.382293	0.0647172	0.948399	-0.0950146	0.0448159	0.455168	0.742933	-0.297594	0.766013	0.294039	0.2482	0.0183567	0.0651187	3.00412	0.00266348	0.0710614	0.0116434	0.576849	0.932127	0.456825	0.647797	0.191891	0.257187	0.128755	0.0556807	2.44889	0.0143297	-0.135789	-0.102469	0.284679	0.452356	-1.29506	0.1953	0.221063	0.294571	0.0791839	0.0275383	2.82886	0.00467148	-0.274808	-0.264079	0.0279754	0.0492198	-2.97593	0.00292106	-0.174803	-0.20705	0.167118	0.125741	-2.075	0.0379862	0.184116	-0.0307349	0.145289	0.822085	0.877183	0.380387	0.077448	0.0236179	0.542997	0.862826	0.554822	0.579016	-0.0405277	0.0414763	0.750514	0.761501	-0.0101313	0.991917
contig20757	AT4G37460	0	grey	-0.0553397	-0.0559339	0.664053	0.682208	-0.599378	0.548921	-0.0185368	0.109275	0.884407	0.422727	0.466864	0.640597	-0.0603431	0.0443825	0.635741	0.745334	-0.105615	0.915888	0.117601	0.171733	0.354715	0.205666	1.5591	0.118973	0.0865645	0.00581867	0.496413	0.966051	0.513415	0.607661	0.079094	0.168091	0.534431	0.21559	1.32309	0.185804	0.017312	-0.0397537	0.891998	0.771132	-0.110276	0.91219	0.0611137	0.159639	0.631425	0.239898	1.17736	0.239053	-0.125669	-0.166842	0.322436	0.219068	-1.57853	0.114444	0.00972085	-0.0978729	0.939231	0.472992	-0.45607	0.648339	0.0267352	-0.066935	0.833899	0.624029	-0.199435	0.841923	0.0985956	-0.00453998	0.438274	0.973509	0.527156	0.598085	0.0647951	-0.0237892	0.610977	0.86184	0.237634	0.812165
contig28673	NA	0	grey	-0.0551098	0.0174201	0.665365	0.8986	-0.216623	0.828502	0.0264989	-0.0578497	0.835347	0.671931	-0.153358	0.878116	0.00934721	-0.099189	0.941563	0.467032	-0.465057	0.641891	0.0638662	0.0438509	0.616109	0.748284	0.584079	0.559167	0.00663663	0.0454396	0.958491	0.73948	0.273226	0.78468	0.0714883	-0.0406765	0.574556	0.765968	0.187232	0.851478	0.00656687	0.0173671	0.958927	0.898907	0.126815	0.899087	0.0689123	-0.0475713	0.588455	0.727721	0.136922	0.891092	-0.0650606	0.0173315	0.609513	0.899114	-0.272689	0.785093	0.0698006	0.134558	0.583645	0.322792	1.09272	0.274517	-0.00216771	0.0055511	0.986437	0.967612	0.0167753	0.986616	0.0224867	-0.326414	0.860003	0.0140798	-1.63528	0.10199	-0.112869	-0.153883	0.374542	0.25749	-1.43712	0.150684
contig52064	AT2G28600	0	grey	-0.0550269	-0.0874387	0.665839	0.521651	-0.762194	0.445944	0.0644263	0.0676717	0.613012	0.620208	0.711379	0.47685	0.0490557	-0.0144747	0.70028	0.915677	0.198132	0.842942	-0.0733629	0.115284	0.564539	0.397512	0.192505	0.847347	-0.0296471	0.0390315	0.816108	0.77518	0.0378006	0.969847	-0.00812318	0.0799323	0.949205	0.558141	0.370999	0.710638	0.025414	0.087084	0.841999	0.523348	0.59518	0.551723	-0.00722744	0.0656616	0.9548	0.630656	0.301438	0.763081	0.0425117	-0.0614389	0.738725	0.652838	-0.0828107	0.934002	-0.0375814	0.139025	0.768124	0.306838	0.517763	0.604624	-0.0358764	-0.113096	0.778369	0.406589	-0.790025	0.429513	-0.0291986	-0.101502	0.818842	0.456655	-0.69186	0.489025	0.0200758	-0.0299391	0.874885	0.826619	-0.0438225	0.965046
contig32378	AT4G39230	0	grey	-0.0550251	-0.011696	0.665849	0.931821	-0.367453	0.713281	0.288609	0.112656	0.0207326	0.40843	2.24177	0.0249765	0.301175	0.107162	0.0155908	0.431803	2.28951	0.02205	-0.283126	-0.105502	0.0233923	0.439012	-2.1709	0.0299387	-0.27601	-0.127483	0.0272696	0.349115	-2.24371	0.0248508	0.00126333	-0.0291439	0.992095	0.831156	-0.144445	0.885149	-0.045333	-0.0154106	0.722066	0.910246	-0.332659	0.739392	-0.00926063	0.0361858	0.942103	0.791187	0.136547	0.891389	0.238803	0.0986742	0.0573847	0.469358	1.87018	0.0614592	-0.140316	0.235053	0.268775	0.0811893	0.458204	0.646806	-0.339064	-0.169168	0.00612992	0.212622	-2.85317	0.0043286	-0.211164	-0.0343391	0.0939421	0.801622	-1.37217	0.170011	-0.182013	-0.211089	0.15002	0.118366	-2.13841	0.0324831
contig31726	AT1G04760	0	grey	-0.0549264	0.0468715	0.666413	0.731575	-0.0623955	0.950248	-0.0494334	-0.0159173	0.698083	0.907308	-0.358174	0.720213	-0.0871102	0.0422416	0.493691	0.757234	-0.266617	0.789764	0.143416	-0.0464294	0.258235	0.734013	0.562623	0.573692	0.118281	-0.0655927	0.35192	0.631016	0.320338	0.748712	0.0773514	-0.000476726	0.543501	0.997218	0.42906	0.66788	0.0249028	-0.0912513	0.845137	0.503586	-0.336797	0.73627	0.0679797	0.0471757	0.593524	0.729899	0.624393	0.532369	-0.166145	0.0268359	0.189485	0.844354	-0.794234	0.427059	-0.147788	-0.11767	0.24385	0.387748	-1.4432	0.148964	0.0808177	0.0519593	0.525534	0.703711	0.721189	0.470793	0.129097	0.00316025	0.309304	0.981558	0.739237	0.459763	0.133787	-0.0604348	0.291907	0.658158	0.434975	0.663581
contig106803	AT2G17250	0	grey	-0.0548503	-0.0304658	0.666848	0.823617	-0.464054	0.642609	-0.01425	0.183835	0.911015	0.175016	0.886874	0.375147	-0.0367551	0.221506	0.773084	0.100868	0.96564	0.334224	0.120108	-0.106158	0.344479	0.436158	0.118279	0.905847	0.0697558	-0.200836	0.583887	0.137758	-0.668939	0.503534	0.0635757	0.0415062	0.617718	0.761334	0.570249	0.568509	0.0831709	-0.0314522	0.513507	0.818003	0.300664	0.763671	0.0425715	0.101791	0.738371	0.455367	0.767933	0.442527	-0.0751323	0.104824	0.555159	0.441976	0.127581	0.89848	0.054939	0.172396	0.666341	0.203894	1.21103	0.225884	-0.00565829	-0.175047	0.964606	0.196919	-0.950541	0.341837	-0.0990758	-0.32715	0.436036	0.0138518	-2.31823	0.0204368	-0.0298156	-0.233566	0.815082	0.0831881	-1.40252	0.160759
contig83376	NA	0	grey	0.0548415	-0.06889	0.666898	0.613911	-0.0528795	0.957828	-0.0456378	0.0432981	0.720274	0.751354	-0.0291529	0.976743	-0.00982583	-0.0389485	0.938576	0.775645	-0.257194	0.797029	0.0429246	0.102204	0.73628	0.453532	0.772069	0.440074	-0.0305898	0.0434449	0.810368	0.750538	0.0555189	0.955725	0.0069696	0.0552736	0.956411	0.685764	0.326309	0.744191	-0.0411218	0.0269965	0.746978	0.843434	-0.0887736	0.929262	0.0314393	0.00587698	0.805204	0.965711	0.205643	0.83707	-0.00252536	-0.0797464	0.984199	0.559059	-0.429317	0.667693	-0.00320519	0.0494599	0.979946	0.717354	0.239365	0.810822	0.0543532	-0.0279444	0.669692	0.838009	0.157683	0.874707	-0.128146	-0.077912	0.312912	0.568163	-1.1231	0.261397	-0.159197	-0.0295145	0.208934	0.829041	-1.04738	0.294925
contig3212	AT4G18372	0	grey	-0.0546414	-0.0800645	0.668042	0.557487	-0.721454	0.47063	0.0468025	0.0432191	0.713439	0.751793	0.485489	0.62733	-0.00319605	-0.0552189	0.980003	0.686059	-0.305013	0.760356	-0.197256	-0.0836619	0.118209	0.539861	-1.5486	0.121479	0.0248564	0.0577752	0.845423	0.67233	0.438967	0.660686	-0.166333	-0.0386661	0.188977	0.77723	-1.1358	0.256038	0.163448	0.135311	0.196874	0.320068	1.62571	0.104011	-0.21159	-0.140156	0.0932657	0.302881	-1.92925	0.0536998	0.163641	0.0289177	0.196337	0.832448	1.06969	0.284761	0.111384	0.0996362	0.3809	0.465015	1.14219	0.253375	-0.198571	-0.153602	0.115727	0.25837	-1.92499	0.0542307	0.0335491	-0.000660066	0.792414	0.996148	0.183434	0.854458	0.0832481	0.0407197	0.513115	0.765727	0.676284	0.498861
contig36754	AT4G18550	0	grey	-0.0545178	-0.0658473	0.668749	0.629688	-0.646492	0.517961	-0.0487282	-0.0190609	0.702187	0.889107	-0.370577	0.710953	-0.0731496	-0.0975954	0.565674	0.474253	-0.916748	0.359275	0.206596	0.122742	0.101439	0.367472	1.8081	0.0705914	0.12465	0.114677	0.326405	0.400019	1.29616	0.19492	0.107707	0.0120403	0.396915	0.929819	0.664591	0.506312	0.0600096	0.0775577	0.637613	0.569929	0.738334	0.460312	0.0740078	-0.0528873	0.561111	0.698669	0.137746	0.890441	-0.18474	-0.0934407	0.143904	0.493359	-1.52749	0.126639	0.0909578	0.164461	0.47473	0.225811	1.37023	0.170615	0.0806171	0.0088129	0.526566	0.948601	0.495627	0.620157	-0.00400682	-0.00346641	0.974932	0.979772	-0.0403212	0.967837	0.23888	0.10562	0.0573026	0.4385	1.9071	0.0565078
contig75861	NA	0	grey	-0.0544903	0.00495486	0.668907	0.971089	-0.277944	0.781056	0.298669	0.0181683	0.0165184	0.894269	1.80961	0.0703564	0.31568	0.0216014	0.0110535	0.874439	1.93204	0.0533547	-0.439922	-0.257749	0.000275446	0.0551288	-3.99893	6.36282e-05	-0.314186	-0.0500317	0.0114609	0.714225	-2.07073	0.038384	-0.125212	-0.152311	0.32421	0.262443	-1.49847	0.134012	0.0269675	0.0546386	0.832476	0.68919	0.434379	0.664013	-0.118698	-0.214191	0.350212	0.112929	-1.79449	0.0727356	0.37094	0.176314	0.00254885	0.193648	3.09454	0.00197116	0.0166303	0.173279	0.896227	0.201552	1.00216	0.316264	-0.37937	-0.144394	0.00199077	0.288347	-2.97892	0.00289268	-0.141448	0.00191817	0.264896	0.988806	-0.782896	0.433688	-0.313712	-0.0405823	0.0115927	0.766495	-2.0186	0.0435286
contig101128	AT1G20630	0	grey	-0.054489	-0.0766649	0.668914	0.574392	-0.702829	0.482163	-0.0528645	0.179204	0.678236	0.186329	0.646722	0.517812	-0.101539	0.117586	0.424656	0.388088	0.0465349	0.962884	0.0427601	0.00335786	0.737254	0.980405	0.255671	0.798205	0.129993	-0.0478748	0.30593	0.726051	0.478933	0.631986	-0.00357317	0.142434	0.977645	0.295012	0.725281	0.46828	0.0366308	-0.0612252	0.773831	0.653969	-0.114491	0.908849	-0.0249917	0.160863	0.844592	0.236265	0.704018	0.481421	-0.0826526	-0.120868	0.516144	0.37489	-1.09238	0.274668	-0.0592239	-0.154233	0.642031	0.256395	-1.138	0.255121	0.0489416	-0.179694	0.700944	0.185107	-0.671252	0.50206	0.108357	-0.0450081	0.394054	0.741868	0.371659	0.710146	0.321411	0.132677	0.00960551	0.329666	2.54878	0.0108099
contig2151	NA	0	grey	-0.0544732	-0.0564352	0.669005	0.679514	-0.597153	0.550405	0.258285	0.112049	0.039335	0.410974	2.05607	0.0397754	0.280124	0.124592	0.024967	0.360243	2.25327	0.024242	-0.0368212	-0.0979932	0.772687	0.472445	-0.715931	0.474034	-0.217752	-0.0842964	0.0839011	0.53678	-1.67117	0.0946872	0.237352	0.00399693	0.0589619	0.976677	1.36798	0.171318	-0.175526	0.0187198	0.165341	0.891079	-0.890232	0.373341	0.273659	0.024079	0.0286642	0.860174	1.68865	0.0912863	0.00119265	0.0848165	0.992537	0.534261	0.448421	0.653849	-0.293749	0.0135665	0.0184774	0.92095	-1.61467	0.106383	-0.145247	-0.110685	0.252142	0.41673	-1.39196	0.163933	-0.0852855	0.027863	0.50282	0.838475	-0.331188	0.740502	-0.0143786	0.0278115	0.910215	0.83877	0.0644875	0.948582
contig96185	AT1G17745	0	grey	0.0544682	0.146588	0.669034	0.281007	1.07079	0.284265	-0.266635	-0.241603	0.0331916	0.0728308	-2.80205	0.00507795	-0.273285	-0.173889	0.0288911	0.199945	-2.47409	0.0133576	0.0697609	-0.105597	0.583859	0.4386	-0.161706	0.871538	0.216683	0.0438422	0.085469	0.748332	1.45383	0.145993	-0.172043	-0.220546	0.174026	0.102391	-2.13265	0.0329535	0.122641	-0.0415902	0.334326	0.760865	0.470054	0.638316	-0.205899	-0.178437	0.102624	0.18825	-2.10024	0.0357077	-0.0413445	0.12999	0.745654	0.339642	0.448962	0.653459	0.186441	0.0820969	0.140185	0.547496	1.4779	0.139436	0.135739	0.189176	0.28486	0.1626	1.75543	0.0791866	-0.0239351	0.0959782	0.851085	0.481643	0.366967	0.713644	0.0335786	0.0326775	0.792236	0.81104	0.356886	0.721177
contig37387	NA	0	grey	0.0542988	0.121255	0.670003	0.373352	0.935794	0.349379	-0.181345	-0.131407	0.151546	0.334358	-1.70776	0.0876809	-0.161364	-0.047629	0.202723	0.727403	-1.15403	0.248487	0.202702	0.0767833	0.108191	0.573799	1.54421	0.122537	0.134919	-0.00205498	0.287804	0.988007	0.74513	0.456193	0.0528432	-0.0349034	0.678359	0.79843	0.113056	0.909986	-0.0582722	-0.0842304	0.647399	0.5371	-0.763527	0.445149	0.0415907	0.0322933	0.74419	0.813222	0.39956	0.68948	-0.194383	0.0163163	0.123771	0.904995	-1.01144	0.311806	-0.135704	0.0159487	0.284982	0.907126	-0.677381	0.498164	0.235577	0.202717	0.0609393	0.134032	2.40489	0.0161775	0.178881	-0.0913898	0.157279	0.502936	0.530596	0.595698	0.197063	-0.00806253	0.118575	0.952972	1.06985	0.284687
contig17106	AT3G27110	0	grey	-0.0542979	0.169503	0.670008	0.211704	0.586729	0.557385	-0.0107618	-0.29566	0.932739	0.0269439	-1.64348	0.100283	-0.049519	-0.200151	0.697585	0.139134	-1.33018	0.183458	0.00100846	-0.123792	0.99369	0.36336	-0.640941	0.521561	0.047601	0.0796513	0.708765	0.55953	0.67999	0.496511	-0.0633214	-0.249174	0.619128	0.0640374	-1.67562	0.0938132	0.14037	-0.0441695	0.268589	0.746516	0.557082	0.577471	-0.109465	-0.256938	0.389209	0.055926	-1.97762	0.0479716	0.00887476	0.137472	0.944512	0.312327	0.768292	0.442314	0.10517	-0.0369715	0.408193	0.786759	0.39554	0.692444	-0.0622876	0.274262	0.624874	0.0408053	1.11529	0.264726	0.229771	0.0655561	0.0677804	0.631206	1.6437	0.100239	-0.133921	0.18305	0.29142	0.1769	0.211849	0.832225
contig70300	NA	0	grey	0.0541757	0.0420242	0.670708	0.758445	0.520426	0.602767	0.134353	0.0876577	0.289853	0.520605	1.20925	0.226568	0.174409	0.158268	0.168092	0.244013	1.81045	0.0702256	-0.236574	-0.264175	0.0598217	0.0491348	-2.74865	0.00598403	-0.1997	-0.150769	0.113628	0.267361	-1.91647	0.0553058	-0.074481	-0.0843134	0.558603	0.536698	-0.85461	0.392767	-0.0662516	-0.0238342	0.602967	0.861582	-0.493284	0.621812	-0.0385044	-0.115532	0.762594	0.39649	-0.817503	0.413641	0.200328	0.184674	0.112474	0.173023	2.1014	0.035606	0.0230912	0.0321991	0.856279	0.813757	0.295958	0.767262	-0.156397	-0.102867	0.217154	0.450591	-1.4144	0.157244	-0.0334863	0.0214698	0.792794	0.875198	-0.0749364	0.940265	-0.0509923	-0.0208066	0.68904	0.879024	-0.392289	0.694844
contig62548	NA	0	grey	-0.0541545	-0.105507	0.67083	0.438992	-0.852092	0.394163	0.245984	0.0599358	0.0500768	0.660808	1.71006	0.0872541	0.261129	-0.0484903	0.0371444	0.72267	1.23621	0.216379	-0.224152	0.0788746	0.0749771	0.563377	-0.858882	0.390406	-0.228301	0.045824	0.0696072	0.737356	-1.05565	0.291126	0.0190788	0.0372529	0.881052	0.785175	0.2999	0.764253	-0.0222745	0.131169	0.861311	0.33524	0.561485	0.574467	0.0241244	0.0183393	0.849921	0.89328	0.22965	0.818364	0.213647	-0.0360323	0.0900519	0.792054	1.02084	0.307331	0.0780012	0.236591	0.540111	0.0791618	1.68828	0.0913577	-0.260657	-0.17041	0.0375008	0.209232	-2.37976	0.0173241	-0.0990589	-0.0769739	0.436115	0.572845	-0.954113	0.340027	-0.157189	-0.122849	0.214806	0.367055	-1.52409	0.127486
contig36275	NA	0	grey	-0.0540906	0.159722	0.671196	0.239652	0.535647	0.592202	-0.202723	-0.28729	0.108153	0.0318034	-2.6806	0.00734901	-0.251229	-0.219947	0.0452348	0.10335	-2.59125	0.00956293	0.325305	0.168125	0.00871825	0.215496	2.76148	0.00575401	0.317067	0.139235	0.0106866	0.306101	2.55658	0.0105707	0.0770115	-0.079845	0.54528	0.558572	0.0138608	0.988941	0.0783134	-0.0467098	0.538485	0.732466	0.194037	0.846147	-0.00903274	-0.0454321	0.943526	0.739522	-0.286528	0.774474	-0.314219	-0.0262307	0.0114516	0.847822	-1.94708	0.0515255	-0.0811781	-0.142383	0.523683	0.295186	-1.19788	0.230962	0.276767	0.357259	0.0268328	0.00687129	3.52424	0.000424692	0.0701401	0.0856678	0.581812	0.530151	0.837403	0.402366	0.438837	0.0330317	0.000286336	0.80903	2.79295	0.00522305
contig62770	NA	0	grey	0.054066	0.0277071	0.671337	0.839367	0.445328	0.656083	-0.108749	-0.151575	0.392338	0.264783	-1.40162	0.16103	-0.0841481	-0.173397	0.508554	0.20124	-1.37982	0.167641	0.157657	-0.00557585	0.213428	0.967467	0.856206	0.391884	0.0555876	0.163675	0.662638	0.228065	1.16802	0.242799	0.0211433	-0.094767	0.86829	0.487217	-0.376167	0.706793	0.025267	0.0719161	0.842901	0.598391	0.515044	0.606522	0.0477231	-0.200863	0.708052	0.137704	-0.79219	0.42825	-0.0884676	-0.00916999	0.486957	0.946522	-0.541508	0.588158	0.166675	-0.0868908	0.188056	0.524274	0.48411	0.628308	0.112321	0.144405	0.37688	0.288312	1.38366	0.166463	0.12659	0.193985	0.318874	0.151985	1.72953	0.0837138	-0.215591	0.221177	0.087096	0.101387	-0.0509142	0.959394
contig77687	AT1G12420	0	grey	-0.0540597	-0.0161309	0.671373	0.906069	-0.385112	0.700155	0.069174	-0.0525721	0.587036	0.700381	0.112336	0.910557	0.0439775	-0.0658272	0.730054	0.629793	-0.097529	0.922306	0.135361	0.1062	0.286215	0.435974	1.31223	0.189442	-0.00263573	0.0978805	0.983509	0.472957	0.49556	0.620205	0.135267	0.0329771	0.286553	0.80934	0.929194	0.352789	-6.5742e-05	0.00396181	0.999589	0.976881	0.0202203	0.983868	0.155495	0.0436838	0.219853	0.749211	1.09997	0.271345	-0.102875	-0.115933	0.418554	0.394841	-1.17995	0.238022	-0.0229137	-0.162012	0.857372	0.232891	-0.976924	0.328607	-0.0162611	0.090713	0.898518	0.506117	0.382112	0.702378	0.0167624	0.216995	0.895407	0.108182	1.23909	0.215312	-0.0441352	0.204131	0.729124	0.131283	0.829914	0.406588
contig16164	AT1G15910	0	grey	0.0539779	0.0443021	0.671842	0.74578	0.53118	0.595294	0.234759	-0.00276295	0.0618675	0.983876	1.31756	0.187649	0.299143	0.0260178	0.0163394	0.849042	1.85331	0.0638375	-0.0671096	0.0524399	0.59827	0.701099	-0.101477	0.919172	-0.296785	-0.0703361	0.0172465	0.606473	-2.06976	0.0384744	0.179563	-0.00761383	0.155677	0.955587	0.971161	0.331468	-0.236248	-0.0595182	0.0601858	0.66303	-1.65033	0.098876	0.27317	0.0509971	0.0289612	0.708953	1.82579	0.0678821	0.0820877	0.0164424	0.519026	0.904264	0.543521	0.586771	-0.159856	0.0630745	0.207031	0.64421	-0.569558	0.568977	-0.114353	0.0405833	0.368252	0.766489	-0.428497	0.668289	0.00560926	-0.191769	0.964912	0.156811	-0.97772	0.328213	-0.235835	-0.245313	0.0606478	0.0684087	-2.63948	0.00830326
contig110524	AT5G02780	0	grey	-0.0539389	-0.0833406	0.672065	0.541424	-0.734668	0.462541	0.118635	0.155753	0.350471	0.251684	1.47961	0.138977	0.100141	0.130979	0.431097	0.335949	1.24395	0.213518	-0.166924	-0.161881	0.187388	0.233276	-1.7868	0.0739705	-0.0944842	-0.0673289	0.4577	0.621985	-0.878021	0.379932	-0.00473279	0.0184658	0.970392	0.892548	0.0696108	0.944503	-0.0313099	0.0277188	0.80599	0.8393	-0.030315	0.975816	-0.0324033	-0.0570252	0.799354	0.676347	-0.47711	0.633284	0.0699449	0.0435836	0.582865	0.749768	0.616684	0.537443	-0.137253	-0.0875496	0.279471	0.521121	-1.22513	0.220525	-0.116594	-0.171763	0.358881	0.205586	-1.55357	0.120286	-0.162375	-0.0361765	0.199868	0.79124	-1.1002	0.271244	0.143145	0.109202	0.259146	0.423036	1.37221	0.169997
contig69445	AT5G02780	0	grey	-0.0539389	-0.0828098	0.672065	0.544011	-0.731891	0.464235	0.118635	0.156375	0.350471	0.249771	1.48293	0.138094	0.100141	0.133111	0.431097	0.32807	1.25523	0.209395	-0.166924	-0.163765	0.187388	0.227809	-1.79685	0.0723592	-0.0944842	-0.0683008	0.4577	0.616953	-0.883094	0.377185	-0.00473279	0.0175649	0.970392	0.897762	0.0649278	0.948232	-0.0313099	0.0265719	0.80599	0.845866	-0.0362788	0.97106	-0.0324033	-0.0549663	0.799354	0.687421	-0.466378	0.640945	0.0699449	0.0446457	0.582865	0.743876	0.622214	0.533801	-0.137253	-0.0928671	0.279471	0.496028	-1.25299	0.210209	-0.116594	-0.172119	0.358881	0.204633	-1.55548	0.119831	-0.162375	-0.0277842	0.199868	0.838926	-1.05655	0.290717	0.143145	0.111552	0.259146	0.413066	1.38457	0.166183
contig104422	NA	0	grey	0.0538571	-0.0645796	0.672535	0.63631	-0.0358791	0.971379	-0.0343048	-0.032431	0.787846	0.812439	-0.359652	0.719108	0.033097	-0.103699	0.79515	0.446919	-0.356435	0.721515	0.488506	0.22729	4.2164e-05	0.0920561	4.17575	2.97008e-05	0.0148873	0.14902	0.907052	0.273016	0.863033	0.388119	0.474136	0.135397	7.56663e-05	0.319757	3.57747	0.000346932	-0.326521	0.00524374	0.00845641	0.969404	-1.85983	0.0629099	0.514969	0.126774	1.3379e-05	0.351823	3.83297	0.000126604	-0.455635	-0.23951	0.000154764	0.0754234	-4.00735	6.14049e-05	-0.478547	-0.205542	6.34076e-05	0.128581	-3.98481	6.75329e-05	0.329026	0.0687113	0.00793824	0.614833	2.2603	0.0238026	-0.0763498	0.0348243	0.548749	0.798877	-0.244901	0.806533	0.0624264	0.210325	0.624101	0.119734	1.45747	0.144987
contig84768	AT5G52660	0	grey	-0.0537645	0.0930334	0.673066	0.495253	0.185181	0.853087	0.158556	-0.187575	0.210794	0.166253	-0.09603	0.923497	0.172679	-0.131192	0.172416	0.335154	0.285522	0.775245	-0.161322	-0.264753	0.202842	0.0486229	-2.31538	0.0205923	-0.15458	0.0553375	0.222613	0.68542	-0.579781	0.562062	0.022194	-0.260957	0.861807	0.0520662	-1.26448	0.206056	-0.053672	0.0520807	0.673596	0.703051	-0.0282563	0.977458	0.0204794	-0.317629	0.87239	0.0170587	-1.59553	0.110593	0.112411	0.214409	0.376494	0.112554	1.7602	0.0783744	-0.109599	0.0226899	0.388624	0.868167	-0.494765	0.620766	-0.154935	0.110824	0.221539	0.416141	-0.29141	0.770737	-0.0959454	0.103093	0.450743	0.449592	0.00174748	0.998606	-0.0383129	0.121438	0.763741	0.372625	0.420717	0.673961
contig37536	AT1G12410	0	grey	0.0537287	0.11653	0.673271	0.392394	0.90771	0.364032	-0.221138	-0.254246	0.0790802	0.0586391	-2.60265	0.00925072	-0.227249	-0.200737	0.070939	0.137956	-2.34517	0.0190185	0.150546	-0.143885	0.235065	0.290068	0.0917496	0.926897	0.199275	0.112003	0.114415	0.411169	1.709	0.0874514	-0.0913913	-0.25275	0.472618	0.0601917	-1.85268	0.0639276	0.100022	0.0545986	0.431646	0.689406	0.842751	0.399368	-0.069259	-0.299265	0.586576	0.0250515	-1.99035	0.0465522	-0.0845628	0.158149	0.50646	0.244373	0.356767	0.721266	0.235936	0.104478	0.0605347	0.443493	1.88373	0.0596015	0.188938	0.207215	0.134859	0.125432	2.15729	0.0309827	0.153532	0.245063	0.2258	0.0686992	2.16148	0.030658	0.180019	0.0569296	0.154612	0.67686	1.30948	0.190371
contig86804	NA	0	grey	0.0536423	-0.0157591	0.673767	0.908225	0.217061	0.828161	-0.0353832	-0.156517	0.78134	0.249335	-1.01712	0.309099	-0.0110938	-0.191829	0.930668	0.156678	-1.07105	0.284148	0.0477913	0.0286073	0.707654	0.83422	0.414982	0.678155	0.00921599	0.17572	0.942382	0.195178	0.973955	0.330079	-0.00123078	-0.113269	0.992299	0.405868	-0.59795	0.549873	0.00288423	0.174227	0.981954	0.199058	0.930701	0.352008	0.00865498	-0.251593	0.945884	0.0614145	-1.28781	0.197813	0.0230499	0.0381376	0.856534	0.780198	0.326624	0.743952	0.0423141	0.137678	0.739897	0.311594	0.955706	0.339221	-0.00316066	0.0841646	0.980225	0.537419	0.420771	0.673922	-0.118897	0.0774303	0.3494	0.570565	-0.26199	0.793329	-0.102987	0.0805687	0.418046	0.555001	-0.155893	0.876118
contig48425	AT5G01260	0	grey	-0.0534143	-0.051275	0.675076	0.707438	-0.564348	0.572517	-0.0701658	-0.11461	0.581673	0.400295	-0.989468	0.322434	-0.120032	-0.203498	0.344788	0.132509	-1.74392	0.0811731	-0.0756829	0.10317	0.552256	0.449252	0.11581	0.907803	0.140061	0.175786	0.269656	0.195007	1.70798	0.0876397	-0.145132	-0.0323027	0.252524	0.813168	-0.981714	0.326241	0.143179	0.144014	0.259032	0.289632	1.55626	0.119646	-0.216025	-0.120475	0.0864466	0.376455	-1.85109	0.0641563	0.0146605	-0.0718823	0.908462	0.598563	-0.292525	0.769885	-0.0528688	0.0838183	0.678212	0.5391	0.141921	0.887142	-0.0262827	-0.00991287	0.836671	0.942196	-0.19788	0.843139	0.196564	0.0355285	0.11953	0.794897	1.29354	0.195823	0.246304	0.104367	0.0497702	0.44398	1.94444	0.0518429
contig44471	AT4G08350	0	grey	0.053371	0.0556025	0.675325	0.683992	0.586657	0.557434	0.267096	-0.0045075	0.0328771	0.973698	1.50066	0.133442	0.325318	0.0470015	0.00871536	0.730858	2.12399	0.0336707	-0.173425	-0.109182	0.170542	0.423125	-1.54504	0.122336	-0.339834	-0.0746101	0.00600748	0.584722	-2.35887	0.0183308	0.092526	-0.0678424	0.467115	0.619324	0.163579	0.870063	-0.174392	-0.0073884	0.168134	0.956901	-1.01939	0.308018	0.167069	-0.0050984	0.187	0.970252	0.912511	0.3615	0.177712	0.10962	0.160056	0.421254	1.57198	0.115956	-0.124955	0.0463312	0.325213	0.734555	-0.45846	0.646622	-0.197289	-0.0136891	0.118145	0.920238	-1.18419	0.236338	-0.0517658	0.0360225	0.684568	0.792109	-0.101218	0.919377	-0.194083	-0.209575	0.124362	0.121091	-2.19985	0.0278174
contig22124	NA	0	grey	-0.053367	-0.0507096	0.675348	0.710521	-0.561138	0.574703	0.264087	-0.046566	0.0349747	0.733259	1.26393	0.206257	0.269857	-0.120291	0.0310454	0.37719	0.912563	0.361472	-0.0613362	0.119836	0.630181	0.379011	0.283758	0.776596	-0.228166	0.124106	0.0697776	0.362134	-0.644919	0.51898	0.193781	-0.00669228	0.124961	0.960958	1.05797	0.290068	-0.11096	0.129415	0.382728	0.341799	0.0559015	0.95542	0.206807	-0.0816135	0.101083	0.549864	0.743281	0.457312	0.0397806	-0.0350421	0.754967	0.797646	0.0394475	0.968534	-0.164868	0.187594	0.192957	0.166209	0.0600456	0.952119	-0.197606	0.019664	0.117544	0.885622	-1.0127	0.311204	-0.206002	0.0153766	0.102447	0.910443	-1.08372	0.27849	-0.281456	-0.00925665	0.0242572	0.946017	-1.65865	0.0971865
contig119101	NA	0	grey	-0.0533653	-0.0169508	0.675357	0.901319	-0.385495	0.699871	0.247289	-0.0366173	0.0488345	0.788755	1.21563	0.224124	0.223581	-0.0898574	0.0757406	0.510153	0.79806	0.424836	-0.533979	-0.189974	5.5183e-06	0.160803	-4.31596	1.58912e-05	-0.20343	0.072177	0.106902	0.597061	-0.772981	0.439534	-0.265741	-0.154469	0.0338082	0.25566	-2.32509	0.0200672	0.0889633	0.0960208	0.48451	0.481448	0.99712	0.318706	-0.319395	-0.26698	0.0100947	0.0466905	-3.2645	0.00109659	0.43641	0.0901312	0.000312139	0.50886	3.07414	0.00211108	-0.0347598	0.090111	0.785099	0.508955	0.275892	0.782631	-0.389988	-0.0983601	0.0014447	0.47078	-2.80548	0.00502418	0.129028	0.0496558	0.309566	0.716281	0.980654	0.326763	-0.0285367	0.143566	0.822882	0.291151	0.592252	0.553682
contig58696	AT4G36960	0	grey	0.0533328	0.0319138	0.675544	0.815378	0.463112	0.643284	0.0635684	-0.0533334	0.617759	0.69625	0.0770197	0.938608	0.074254	-0.0512401	0.559806	0.707628	0.147706	0.882575	-0.203086	-0.0868711	0.10751	0.524368	-1.59921	0.109774	-0.11647	0.000868715	0.359396	0.99493	-0.646918	0.517685	-0.147904	-0.14941	0.243478	0.271747	-1.61179	0.107007	0.0356841	0.116473	0.779527	0.39263	0.806733	0.41982	-0.129452	-0.214281	0.307965	0.112773	-1.85579	0.0634835	0.212385	0.171799	0.0920122	0.20549	2.10242	0.0355163	0.152407	0.404733	0.229262	0.00197484	3.08592	0.00202926	-0.169638	-0.0723441	0.180214	0.59621	-1.33029	0.183421	-0.264767	-0.0354323	0.0344914	0.79544	-1.69432	0.0902043	-0.165864	-0.135544	0.190245	0.319228	-1.64077	0.100845
contig51880	AT3G07930	0	grey	-0.0533267	0.00432443	0.675579	0.974766	-0.274722	0.78353	-0.264387	-0.224444	0.034761	0.0963128	-2.6943	0.00705363	-0.329266	-0.279617	0.0078901	0.0368795	-3.39688	0.000681588	0.184634	-0.0240482	0.144139	0.860351	0.914942	0.360222	0.343008	0.213129	0.00552527	0.114767	3.11516	0.00183848	-0.0900367	-0.175221	0.479234	0.196468	-1.42263	0.154842	0.215652	0.166817	0.0870045	0.219139	2.09483	0.0361858	-0.167909	-0.282686	0.184762	0.0347735	-2.45381	0.0141351	-0.182075	0.0367326	0.149879	0.788105	-0.834228	0.404153	0.151423	0.132954	0.232317	0.328648	1.54458	0.122447	0.175985	0.0554958	0.16422	0.684567	1.27881	0.200963	0.369658	0.170688	0.00264499	0.208479	3.05613	0.00224214	0.0990897	0.0668337	0.435972	0.624555	0.901321	0.367418
contig2680	NA	0	grey	-0.0533059	-0.0320817	0.675698	0.814424	-0.463835	0.642766	0.0764416	0.196738	0.548267	0.146142	1.46223	0.143679	0.0484932	0.204705	0.703557	0.130178	1.34913	0.177294	-0.144686	-0.286411	0.253999	0.0323534	-2.34233	0.0191638	-0.0552858	-0.18845	0.66436	0.164249	-1.29919	0.193877	-0.0536971	-0.0537976	0.673452	0.693736	-0.579071	0.562541	0.0329622	-0.00269549	0.795967	0.98427	0.169586	0.865336	-0.0669733	-0.0673522	0.599015	0.621864	-0.723953	0.469094	0.0953961	0.176163	0.453351	0.194034	1.45778	0.1449	-0.0224005	0.143337	0.860534	0.29193	0.625224	0.531824	-0.100916	-0.268356	0.427517	0.0455279	-1.99321	0.046238	0.039361	-0.10908	0.757473	0.423559	-0.349795	0.726493	-0.0300686	-0.138202	0.813541	0.309739	-0.89021	0.373353
contig84492	AT4G34020	0	grey	-0.0530059	-0.0492657	0.677423	0.718417	-0.551601	0.581222	0.4014	0.196533	0.00101141	0.146572	3.40274	0.00066714	0.434635	0.197813	0.00033234	0.143908	3.63393	0.000279134	-0.314302	-0.0126461	0.0114286	0.926298	-1.87698	0.0605215	-0.398704	-0.132397	0.00110154	0.330695	-3.04221	0.00234845	0.128868	0.175137	0.31017	0.196685	1.64104	0.100789	-0.145633	-0.127246	0.250872	0.35002	-1.48145	0.138487	0.148517	0.232723	0.241508	0.0843391	2.0649	0.0389324	0.267436	-0.120407	0.032647	0.376726	0.897419	0.369495	-0.174256	-0.281563	0.16847	0.0355327	-2.48388	0.0129961	-0.35432	-0.118628	0.00407217	0.383868	-2.68149	0.00732952	-0.19783	-0.0245473	0.117121	0.857483	-1.24376	0.213587	-0.344681	0.0137253	0.00528513	0.920028	-1.9297	0.053644
contig5955	AT4G12440	0	grey	-0.0530056	0.0827945	0.677425	0.544086	0.1358	0.891979	0.183228	-0.0790709	0.147271	0.562404	0.6201	0.535192	0.166605	-0.0510614	0.188244	0.708602	0.670794	0.502352	-0.210098	-0.140854	0.0956505	0.300457	-1.92426	0.0543223	-0.123628	-0.0366613	0.330419	0.788507	-0.882454	0.377532	-0.0402854	-0.150012	0.751957	0.269797	-1.00984	0.312574	0.0172898	0.034237	0.892136	0.8022	0.274245	0.783896	-0.0958833	-0.135444	0.451037	0.319588	-1.24364	0.213632	0.164775	0.187594	0.193213	0.166209	1.91232	0.0558354	-0.101013	0.214891	0.427071	0.111729	0.569944	0.568716	-0.203536	0.0253805	0.106716	0.852698	-1.01738	0.308973	0.0476696	-0.189933	0.708365	0.160893	-0.733439	0.463291	0.133074	-0.16066	0.294508	0.236866	-0.0967641	0.922914
contig44127	NA	0	grey	0.0529448	0.0801195	0.677775	0.557216	0.712267	0.476299	-0.0772282	-0.0250209	0.544146	0.854763	-0.560886	0.574875	-0.0517646	0.052182	0.684575	0.7025	-0.017079	0.986374	0.125237	-0.0806483	0.324113	0.554609	0.280999	0.778711	0.0279776	-0.0871411	0.826298	0.523075	-0.298136	0.765599	0.11006	-0.00420754	0.38662	0.975448	0.593419	0.552901	-0.130682	-0.109192	0.30335	0.423082	-1.30144	0.193107	0.127408	0.0872835	0.31573	0.522393	1.16795	0.242827	-0.158132	0.0468246	0.212035	0.731833	-0.644405	0.519313	-0.0939596	-0.159869	0.460212	0.239214	-1.36258	0.173014	0.14124	0.0524651	0.265604	0.700962	1.06455	0.287078	-0.109106	-0.194862	0.390776	0.150106	-1.63555	0.101934	0.0823314	-0.0692687	0.517781	0.611959	0.0989335	0.921191
contig102196	AT4G17330	0	grey	-0.0528668	-0.0881907	0.678223	0.518062	-0.75407	0.450807	0.0391868	0.056448	0.758513	0.679445	0.511919	0.608707	0.0337526	0.004179	0.791184	0.975614	0.209713	0.833892	0.253826	0.232169	0.0429844	0.0851013	2.67362	0.00750385	0.0317456	0.0758039	0.803344	0.57871	0.571457	0.56769	0.273333	0.161571	0.0288617	0.234183	2.40852	0.0160173	-0.0667323	0.0693163	0.600334	0.611715	-0.011346	0.990947	0.277767	0.124324	0.0262654	0.361283	2.23763	0.0252453	-0.209227	-0.156098	0.0970664	0.250621	-2.00018	0.0454809	-0.155287	-0.0177675	0.220477	0.896589	-0.963987	0.335053	0.0578852	0.00839325	0.649587	0.951046	0.366265	0.714167	-0.154206	-0.222596	0.223747	0.0991594	-2.04182	0.0411696	-0.0720864	0.0196763	0.571352	0.88555	-0.299803	0.764327
contig19717	AT3G19420	0	grey	-0.0527588	-0.0439941	0.678844	0.747489	-0.52277	0.601135	0.197816	0.0255004	0.117146	0.85201	1.24864	0.211797	0.213441	-0.0276779	0.0903692	0.839534	1.06309	0.28774	0.14055	0.0687286	0.267972	0.614744	1.14545	0.252023	-0.159763	0.0236049	0.207299	0.862901	-0.774529	0.438618	0.342136	0.030826	0.00565419	0.821566	2.14519	0.0319375	-0.191009	0.0244814	0.130555	0.857862	-0.949485	0.342374	0.354882	0.00872095	0.00400976	0.949137	2.11106	0.0347674	-0.148436	-0.0567528	0.241766	0.677808	-1.12782	0.259394	-0.298652	0.097871	0.0165251	0.473	-1.2049	0.228242	-0.0302358	-0.048616	0.812522	0.72198	-0.421213	0.6736	-0.144632	-0.184622	0.25418	0.173146	-1.78141	0.074845	-0.101901	-0.0122582	0.422997	0.928552	-0.633038	0.526709
contig9778	AT5G11900	0	grey	-0.0527115	0.16053	0.679117	0.237251	0.547659	0.583926	0.181366	-0.186593	0.151498	0.168521	0.0400396	0.968062	0.173833	-0.109081	0.169521	0.423556	0.408729	0.682739	-0.423641	-0.203105	0.000486385	0.133274	-3.58755	0.000333798	-0.147777	0.00647948	0.243886	0.962199	-0.795189	0.426504	-0.246767	-0.244771	0.0493286	0.069041	-2.70111	0.00691077	0.122321	-0.0684357	0.335597	0.616256	0.328321	0.742669	-0.273698	-0.212258	0.0286406	0.116294	-2.68369	0.0072814	0.380042	0.170799	0.00195144	0.208179	3.12399	0.00178415	0.224725	0.0142977	0.0742164	0.916704	1.34724	0.177904	-0.327011	0.156659	0.00835281	0.2489	-1.06934	0.284915	0.0142766	0.157099	0.910849	0.247559	0.902619	0.366728	0.184778	-0.0138872	0.14382	0.919088	0.968592	0.332749
contig76741	AT5G47540	0	grey	0.0527053	0.00244621	0.679153	0.985724	0.306434	0.759275	0.135172	0.128025	0.286892	0.347052	1.42615	0.153824	0.184503	0.127777	0.144428	0.347995	1.70677	0.0878649	-0.20347	-0.0972664	0.106832	0.475752	-1.65592	0.0977376	-0.207424	-0.131959	0.100047	0.332314	-1.86159	0.0626607	-0.0404932	0.0192837	0.750719	0.887819	-0.125367	0.900233	-0.0861238	-0.0427516	0.498616	0.754394	-0.702987	0.482064	-0.0117233	0.0606065	0.926745	0.657248	0.250031	0.802563	0.189061	0.0710839	0.134599	0.602642	1.43545	0.151158	0.0159781	0.128479	0.900275	0.345332	0.760277	0.447089	-0.133506	-0.132335	0.292929	0.330925	-1.43948	0.150013	-0.293323	-0.0645714	0.0186558	0.636353	-2.01856	0.0435328	-0.19584	-0.159839	0.120925	0.239303	-1.94239	0.0520894
contig58514	ATCG00350	0	grey	-0.0526163	0.157202	0.679665	0.247243	0.53045	0.5958	-0.159388	-0.322956	0.208379	0.0151942	-2.63549	0.00840166	-0.233619	-0.258529	0.0631809	0.0543717	-2.69975	0.00693916	0.167063	0.0723803	0.187017	0.596026	1.31572	0.188266	0.278098	0.158923	0.0260796	0.24204	2.42311	0.0153883	-0.0195836	-0.161596	0.877929	0.23411	-0.956154	0.338995	0.139926	-0.0328955	0.270123	0.809803	0.613227	0.539727	-0.129084	-0.0981588	0.309354	0.471693	-1.23444	0.21704	-0.186297	0.0107249	0.140497	0.93747	-0.993785	0.320327	-0.0754647	-0.113858	0.553405	0.403413	-1.01517	0.310024	0.138197	0.310056	0.276144	0.0200427	2.44033	0.0146739	0.533085	0.437775	5.75987e-06	0.000740446	5.7492	8.96684e-09	0.339459	0.122045	0.00606693	0.370221	2.60544	0.00917569
contig287	NA	0	grey	0.0526006	-0.107107	0.679756	0.432044	-0.265547	0.790588	-0.127842	0.0522798	0.314071	0.701969	-0.443808	0.657181	-0.120391	-0.0428687	0.343335	0.753742	-0.896463	0.370005	0.0755835	0.147798	0.552779	0.277011	1.19528	0.231976	0.120653	0.110475	0.342278	0.417619	1.25145	0.210769	-0.0901591	0.0860737	0.478633	0.528197	-0.0549902	0.956146	0.0877867	0.11798	0.490329	0.386492	1.10595	0.26875	-0.126627	-0.010413	0.318732	0.939285	-0.762942	0.445498	-0.0126974	-0.0907909	0.920677	0.50575	-0.543766	0.586602	0.203896	-0.0178866	0.106085	0.8959	1.05843	0.28986	0.0989635	-0.0778642	0.436559	0.568401	0.1474	0.882816	0.0121645	0.0743628	0.923996	0.585971	0.454847	0.649219	0.0928498	0.0414855	0.465551	0.761449	0.734148	0.462859
contig16295	AT5G40200	0	grey	-0.0523754	0.00313742	0.681052	0.981691	-0.275579	0.782872	0.0756306	0.120821	0.552531	0.375078	1.05278	0.292441	0.0447633	0.164349	0.72542	0.22613	1.1112	0.266483	-0.179972	0.105803	0.154722	0.437701	-0.461243	0.644624	-0.0301876	-0.110765	0.812816	0.416391	-0.74605	0.455637	-0.0959354	0.144288	0.45079	0.288706	0.219218	0.82648	0.135203	-0.102721	0.286783	0.451237	0.221771	0.824492	-0.130424	0.193519	0.304314	0.15299	0.288064	0.773298	0.14192	-0.0742461	0.263286	0.58656	0.409043	0.682508	0.168292	-0.0482469	0.183747	0.724007	0.695119	0.486981	-0.198096	-0.0119973	0.116618	0.930069	-1.18007	0.237971	-0.123916	0.0600516	0.329283	0.660193	-0.381088	0.703138	-0.105366	-0.111076	0.407315	0.415075	-1.1684	0.242646
contig57557	NA	0	grey	-0.0523742	-0.0395896	0.681059	0.772051	-0.497695	0.618699	-0.193549	-0.0664149	0.125422	0.626732	-1.43701	0.150714	-0.265955	-0.119683	0.03366	0.379626	-2.14213	0.032183	0.22962	0.280297	0.0679668	0.0364042	2.79819	0.00513898	0.289348	0.134691	0.0203948	0.322309	2.36254	0.0181503	-0.0469921	0.0732578	0.712328	0.591566	0.119508	0.904873	0.199698	0.0774799	0.113632	0.570318	1.53042	0.125912	-0.115046	0.0268195	0.365338	0.844448	-0.504007	0.614256	-0.18284	-0.13109	0.148144	0.335536	-1.71469	0.0864013	0.16109	0.0532062	0.2035	0.69694	1.18152	0.237396	0.151652	0.0991721	0.231603	0.467107	1.36794	0.171331	0.238799	-0.126047	0.05739	0.354616	0.697287	0.485623	0.107635	-0.0722682	0.397232	0.596597	0.225447	0.821632
contig50663	NA	0	grey	0.052335	0.0653293	0.681286	0.632391	0.6316	0.527648	0.154444	-0.00231468	0.223024	0.986492	0.854816	0.392653	0.2003	0.0717836	0.112525	0.599067	1.50415	0.132543	-0.0100089	-0.1639	0.937434	0.227418	-0.915131	0.360123	-0.212552	-0.0916221	0.0917508	0.501846	-1.67918	0.093116	0.217331	-0.0644556	0.084516	0.63696	0.89427	0.371177	-0.268235	-0.0852513	0.0321108	0.53216	-1.97498	0.0482709	0.307805	-0.0250218	0.0133498	0.854758	1.64117	0.100763	-0.0218642	0.102391	0.863841	0.452702	0.412155	0.680226	-0.329966	-0.0868915	0.00775099	0.52427	-2.36122	0.0182149	-0.0502474	0.00160063	0.693356	0.990659	-0.271684	0.785865	-0.13561	-0.0676217	0.285322	0.620467	-1.11163	0.266297	-0.151102	0.12578	0.23332	0.355642	-0.19074	0.848729
contig34233	AT5G63380	0	grey	0.0523347	-0.166999	0.681287	0.218631	-0.5843	0.559018	0.109834	0.162612	0.387602	0.231142	1.46653	0.142503	0.171608	0.0505978	0.175133	0.711132	1.22816	0.219386	-0.0565222	0.154968	0.657317	0.254108	0.496742	0.619371	-0.157857	0.041429	0.21284	0.761765	-0.670927	0.502267	0.0506209	0.200756	0.69119	0.137918	1.33961	0.180373	-0.121929	0.0713362	0.337158	0.601352	-0.310964	0.755828	0.0951276	0.168678	0.454629	0.213967	1.41619	0.15672	0.103514	-0.173718	0.415654	0.200395	-0.333496	0.73876	-0.0680012	-0.176237	0.593406	0.193845	-1.30462	0.192023	-0.0504269	-0.132559	0.692314	0.3301	-0.973878	0.330117	-0.0610811	0.194288	0.631607	0.151332	0.682041	0.495213	-0.133368	0.0351589	0.293434	0.796985	-0.564245	0.572587
contig30441	AT4G33060	0	grey	0.0520324	-0.0555991	0.68303	0.68401	0.000766188	0.999389	0.135956	0.0579127	0.284082	0.671595	1.06295	0.287806	0.190973	0.0337384	0.130631	0.805023	1.25188	0.210612	-0.0305406	0.157919	0.810667	0.245066	0.657403	0.510922	-0.205572	0.0224418	0.103181	0.869596	-1.04449	0.296257	0.111838	0.112189	0.37895	0.410388	1.21072	0.226005	-0.144175	-0.00929959	0.2557	0.945767	-0.856686	0.391619	0.159005	0.125992	0.209491	0.354826	1.55105	0.12089	0.0720457	-0.114222	0.571569	0.401902	-0.194287	0.845951	0.0185242	-0.0216375	0.884486	0.874231	-0.00929887	0.992581	-0.0530363	-0.0149661	0.677248	0.912825	-0.373343	0.708893	-0.278563	-0.00615831	0.0258204	0.964071	-1.62507	0.104148	-0.147704	0.0535952	0.244121	0.694832	-0.549687	0.582534
contig22993	NA	0	grey	-0.0519262	-0.0605222	0.683643	0.657695	-0.60424	0.545684	0.221131	0.255157	0.0790903	0.0577088	2.60767	0.00911607	0.224608	0.297664	0.0743712	0.0258776	2.86724	0.00414074	-0.368467	-0.207429	0.00273715	0.125034	-3.24647	0.00116847	-0.204535	-0.204804	0.10497	0.129988	-2.23456	0.0254465	-0.126641	0.0536375	0.318676	0.694603	-0.429937	0.667242	0.0611438	-0.0686675	0.631256	0.615059	-0.01651	0.986828	-0.158846	0.0407098	0.209952	0.765782	-0.680317	0.496304	0.310965	0.0859539	0.012383	0.528773	2.2384	0.0251947	0.0139593	-0.0195564	0.912823	0.886243	-0.023904	0.980929	-0.332364	-0.215348	0.00729105	0.11095	-3.06035	0.0022108	-0.0611044	-0.16918	0.631477	0.212589	-1.22826	0.219351	-0.0732137	-0.033206	0.565333	0.808041	-0.580974	0.561258
contig15134	AT5G52030	0	grey	-0.051862	0.107838	0.684013	0.428887	0.273516	0.784456	0.0117816	-0.0564107	0.926382	0.679646	-0.22783	0.819779	-0.0112027	0.0477877	0.929989	0.72653	0.186125	0.852347	-0.0205484	-0.162746	0.871964	0.230753	-0.967665	0.333211	0.0379928	-0.10351	0.765658	0.44775	-0.328152	0.742797	-0.00292492	-0.0873114	0.9817	0.52226	-0.471127	0.63755	0.0573006	-0.114863	0.652898	0.399246	-0.280108	0.779395	-0.0165224	-0.00495209	0.896896	0.971105	-0.117733	0.906279	-0.0226856	0.105265	0.858778	0.440048	0.422677	0.672531	-0.0379138	-0.175085	0.766131	0.19682	-1.13044	0.258292	-0.0109135	0.127183	0.931792	0.350261	0.603693	0.546048	0.231269	-0.0155505	0.065959	0.909435	1.23057	0.218485	-0.0100354	0.00507302	0.937269	0.9704	-0.0295161	0.976453
contig41369	NA	0	grey	-0.0518422	0.042043	0.684127	0.75834	-0.0703137	0.943944	0.0787682	-0.0673348	0.536122	0.621954	0.0890612	0.929033	0.0661496	-0.0565138	0.603526	0.679091	0.0748762	0.940313	0.00746926	-0.146934	0.953289	0.279859	-0.727473	0.466936	-0.053383	-0.010119	0.675256	0.940996	-0.350088	0.726272	0.078589	-0.124693	0.537052	0.359848	-0.212846	0.831447	-0.0369687	0.0342117	0.771801	0.802343	-0.0280885	0.977592	0.099216	-0.143847	0.435384	0.290198	-0.198437	0.842703	-0.0303092	0.135081	0.812075	0.320899	0.537411	0.590984	-0.072757	0.123353	0.567768	0.365076	0.23843	0.811547	-0.0308872	-0.00733257	0.808559	0.957226	-0.210129	0.833567	-0.102456	-0.136913	0.420465	0.314317	-1.28838	0.197615	0.0567498	-0.00936172	0.656024	0.945405	0.267663	0.788959
contig66851	AT2G23140	0	grey	0.0517649	-0.0164638	0.684574	0.90414	0.202916	0.839201	-0.0679659	0.0989971	0.593599	0.467898	0.137092	0.890958	-0.0217421	0.131627	0.864594	0.333542	0.56687	0.570803	0.21296	0.0636574	0.0911155	0.641146	1.53536	0.124695	0.0331258	-0.0806393	0.794976	0.554653	-0.235422	0.813881	0.144811	0.114044	0.253586	0.402641	1.40716	0.15938	-0.119659	-0.0753457	0.346297	0.581014	-1.06169	0.288375	0.176004	0.124977	0.164175	0.358746	1.64307	0.100368	-0.186039	-0.0553297	0.141058	0.685462	-1.33582	0.181607	-0.128057	-0.153902	0.313253	0.257431	-1.52303	0.127751	0.204075	0.0404149	0.105772	0.767431	1.36254	0.173029	0.0374196	-0.0735753	0.769095	0.589955	-0.17456	0.861425	0.00948571	0.00512268	0.940699	0.97011	0.0794343	0.936687
contig69495	AT5G19450	0	grey	-0.0517596	0.0778459	0.684604	0.568493	0.116876	0.906958	0.279502	-0.213782	0.0253042	0.113635	0.470491	0.638004	0.294645	-0.158282	0.0181066	0.24397	0.861194	0.389131	-0.392134	-0.203269	0.00135232	0.132955	-3.37797	0.000730243	-0.293551	0.0520457	0.0185605	0.703241	-1.41327	0.157575	-0.0897772	-0.291559	0.480506	0.0292406	-2.06145	0.0392599	-0.0265099	0.158874	0.835279	0.242188	0.684951	0.493375	-0.0665603	-0.318113	0.601275	0.0168817	-2.08351	0.0372047	0.327813	0.286339	0.00818559	0.0323985	3.42578	0.000613028	-0.0489903	0.328739	0.700661	0.0133704	1.50105	0.133342	-0.314058	0.0988947	0.0114963	0.46836	-1.29419	0.195598	-0.288405	-0.167514	0.0208266	0.217193	-2.53137	0.0113619	-0.266703	-0.111611	0.033145	0.412817	-2.10411	0.0353693
contig93676	AT2G37500	0	grey	0.0516801	-0.0299861	0.685064	0.826351	0.13214	0.894874	0.242458	0.105339	0.0535646	0.439726	1.92677	0.0540087	0.293062	0.118476	0.018766	0.384482	2.29951	0.0214761	-0.337933	-0.290845	0.00631374	0.0296569	-3.51469	0.000440268	-0.333985	-0.105833	0.00699378	0.43757	-2.48571	0.0129292	-0.0524928	-0.11436	0.680376	0.401331	-0.889378	0.3738	-0.142448	0.0395187	0.261497	0.772448	-0.593095	0.553118	-0.00713977	-0.17733	0.955347	0.19105	-0.971033	0.331532	0.304196	0.190189	0.0145326	0.160319	2.74947	0.00596912	-0.0535006	0.134102	0.67458	0.324452	0.402871	0.687043	-0.229237	-0.140893	0.0684401	0.300322	-2.03643	0.0417071	-0.20565	-0.229107	0.103048	0.0894161	-2.37356	0.0176173	-0.21518	0.0284089	0.0877152	0.835354	-1.06943	0.284874
contig46233	AT5G56940	0	grey	-0.0516292	0.00907729	0.685357	0.947061	-0.240547	0.809906	-0.178096	0.00681109	0.159139	0.960265	-0.966893	0.333597	-0.248879	0.0361078	0.0473547	0.791627	-1.22772	0.219553	-0.156349	-0.104148	0.217298	0.444942	-1.42085	0.15536	0.232396	-0.053905	0.064615	0.693155	1.03763	0.299441	-0.385145	-0.0976518	0.0016744	0.473997	-2.77003	0.00560505	0.387825	0.0699598	0.00154356	0.608405	2.64265	0.00822596	-0.459765	-0.0605935	0.000132382	0.657317	-3.08249	0.00205276	0.188237	0.147763	0.136337	0.277127	1.83417	0.0666285	0.554049	0.165824	2.03965e-06	0.221934	4.34511	1.39209e-05	-0.058638	-0.0679113	0.645334	0.618967	-0.680279	0.496328	0.110427	0.270675	0.38503	0.0436227	2.05976	0.0394214	0.14379	-0.145955	0.256984	0.283113	0.0423141	0.966248
contig23846	AT2G04360	0	grey	-0.0515371	-0.132606	0.685889	0.329928	-0.980322	0.326927	-0.0256638	0.134691	0.840466	0.32231	0.561233	0.574639	-0.0515611	0.00621858	0.685751	0.96372	-0.255022	0.798706	0.165192	0.233195	0.192072	0.0836927	2.16269	0.0305653	0.0693791	0.0723078	0.585925	0.596395	0.763287	0.445292	0.129168	0.23964	0.309034	0.0752608	1.99312	0.0462487	-0.0102265	0.00934024	0.936077	0.94553	-0.00840604	0.993293	0.102351	0.172562	0.420942	0.203452	1.47759	0.139517	-0.175096	-0.249092	0.166397	0.0641274	-2.30718	0.021045	-0.13401	-0.16132	0.291094	0.234919	-1.59629	0.110425	0.0818035	-0.083481	0.520478	0.54074	0.0216911	0.982694	0.0343191	-0.111949	0.78776	0.411396	-0.392996	0.694323	-0.200524	0.126074	0.112116	0.354513	-0.473203	0.636069
contig98058	NA	0	grey	0.0514296	-0.08381	0.686511	0.539141	-0.149913	0.880833	-0.121093	0.0444716	0.340508	0.74484	-0.446306	0.655376	-0.132718	-0.0069059	0.295813	0.959713	-0.779214	0.435854	-0.0754747	0.0334454	0.553353	0.806684	-0.247174	0.804773	0.0852018	0.0733986	0.503241	0.590852	0.857614	0.391106	-0.195298	0.0814033	0.121979	0.550896	-0.6776	0.498026	0.122964	0.0212338	0.333044	0.876559	0.798465	0.424601	-0.213048	0.0286178	0.0909785	0.83416	-1.05591	0.291009	0.0792979	-0.104988	0.533375	0.44126	-0.105108	0.91629	0.260635	-0.163437	0.0375174	0.228754	0.628498	0.529678	0.00705843	-0.0721616	0.955856	0.59714	-0.336315	0.736633	0.0249231	0.014832	0.845013	0.913603	0.215869	0.82909	-0.152478	0.217216	0.229042	0.107814	0.291324	0.770804
contig41255	NA	0	grey	0.0514001	-0.0916375	0.686681	0.501774	-0.191066	0.848474	-0.0275987	0.19297	0.828614	0.154182	0.86173	0.388836	-0.0274656	0.157305	0.829428	0.246929	0.671266	0.502051	-0.158471	-0.0394169	0.211044	0.773019	-1.09475	0.273627	-0.0144261	-0.102682	0.90992	0.451412	-0.615763	0.538051	-0.200908	0.088742	0.111415	0.515439	-0.671701	0.501774	0.0453233	0.0413099	0.722123	0.76243	0.467297	0.640287	-0.232927	0.0664188	0.0639895	0.626712	-0.975498	0.329313	0.149881	0.0183103	0.237163	0.893448	0.93599	0.349278	0.0404874	0.0509607	0.750754	0.709151	0.490577	0.623726	-0.0518481	-0.203975	0.684093	0.131584	-1.3639	0.172599	-0.0258523	-0.00684955	0.83931	0.960041	-0.179563	0.857495	-0.0410554	-0.165633	0.747373	0.222475	-1.09737	0.27248
contig71321	NA	0	grey	-0.0513959	0.068267	0.686705	0.617128	0.068866	0.945096	-0.0124867	-0.276557	0.921989	0.0390826	-1.54497	0.122353	-0.0241767	-0.284413	0.8496	0.0336333	-1.65439	0.0980476	0.254314	0.224848	0.0425715	0.0956998	2.63638	0.00837946	0.0846169	0.254748	0.506186	0.0581245	1.82577	0.0678845	0.190448	-0.0305103	0.131711	0.823364	0.914889	0.36025	-0.0544656	0.00979545	0.669048	0.94288	-0.252652	0.800537	0.163844	-0.0667242	0.195777	0.625124	0.573315	0.566431	-0.246711	-0.152255	0.0493813	0.262619	-2.19991	0.0278136	-0.219845	-0.185137	0.0808946	0.171929	-2.21758	0.0265836	0.12408	0.292917	0.328641	0.0284623	2.26239	0.0236735	-0.0548319	0.203872	0.666953	0.131782	0.768809	0.442007	0.138089	0.248943	0.276525	0.0642928	2.09509	0.0361626
contig43393	AT1G03590	0	grey	0.0511771	0.0206548	0.68797	0.8799	0.392532	0.694665	0.160922	0.1045	0.203977	0.443395	1.44882	0.147387	0.203354	0.125119	0.107036	0.358196	1.8018	0.0715771	-0.168129	-0.187751	0.18418	0.165848	-1.93237	0.0533141	-0.235165	-0.165462	0.061405	0.22296	-2.20206	0.0276614	0.0152175	-0.0517145	0.905	0.705044	-0.184223	0.853839	-0.127801	-0.0156371	0.314225	0.908933	-0.79674	0.425602	0.0910829	-0.00283471	0.47412	0.983457	0.493808	0.621442	0.165178	0.145748	0.192111	0.283804	1.69093	0.0908493	-0.159123	0.181111	0.209146	0.181608	0.0580239	0.95373	-0.130574	-0.181655	0.303756	0.180279	-1.68568	0.0918583	-0.0560594	0.00178377	0.65995	0.98959	-0.303184	0.761749	-0.147947	-0.294711	0.24334	0.0274612	-2.40799	0.0160408
contig10741	NA	0	grey	-0.051095	-0.0318933	0.688445	0.815494	-0.450512	0.652342	-0.15924	-0.0911015	0.208808	0.50429	-1.36891	0.171026	-0.194053	-0.150377	0.124423	0.26862	-1.88167	0.0598808	0.0387514	-0.0576383	0.761116	0.673062	-0.0839634	0.933085	0.177227	0.124215	0.161217	0.361709	1.64608	0.0997473	-0.116169	-0.0889519	0.360646	0.514443	-1.11317	0.265637	0.17751	0.110218	0.160538	0.418711	1.57396	0.115497	-0.149572	-0.210125	0.238141	0.120094	-1.94743	0.0514831	-0.0394658	0.0197572	0.756847	0.885083	-0.117176	0.906721	0.125179	0.058716	0.324342	0.667304	1.00609	0.314373	0.0819387	0.0207004	0.519787	0.879637	0.564818	0.572197	-0.00511503	0.00732961	0.968002	0.957243	0.00960695	0.992335	0.0568098	0.0711983	0.655683	0.602057	0.687229	0.491938
contig99878	AT3G42950	0	grey	0.0509885	0.103161	0.689062	0.44929	0.822094	0.411023	-0.238502	-0.237521	0.0577095	0.0779557	-2.61222	0.00899567	-0.272785	-0.216672	0.0291976	0.10872	-2.70224	0.00688735	-0.168495	-0.150865	0.183213	0.267055	-1.73711	0.0823669	0.191477	0.104948	0.129598	0.441434	1.62676	0.103787	-0.39874	-0.250748	0.00110028	0.0623213	-3.68174	0.000231646	0.266385	0.0719562	0.0333628	0.598186	1.89437	0.0581759	-0.470132	-0.275023	8.86496e-05	0.0402273	-4.30771	1.64952e-05	0.171203	0.151427	0.17617	0.265254	1.75564	0.0791507	0.354417	0.0817774	0.00406128	0.549061	2.48866	0.0128225	0.00410502	0.164416	0.974318	0.225939	0.885011	0.376151	0.130948	0.0634012	0.30236	0.642492	1.06318	0.287699	0.0488765	-0.0545308	0.701323	0.689772	-0.011282	0.990998
contig45210	AT1G47580	0	grey	-0.0509476	0.00254119	0.689298	0.98517	-0.270706	0.786617	0.00579537	-0.0434074	0.963749	0.750747	-0.193426	0.846625	-0.0305247	-0.0861256	0.810764	0.527947	-0.618641	0.536153	0.0827282	-0.11016	0.515759	0.418958	-0.113072	0.909973	0.0595493	0.0757302	0.640199	0.57908	0.72621	0.46771	0.0816219	-0.0910699	0.521408	0.504438	-0.0190632	0.984791	-0.00748511	0.0295482	0.95319	0.828849	0.111905	0.910898	0.0542379	-0.143296	0.670352	0.292069	-0.447468	0.654537	-0.121311	0.0118933	0.339633	0.930674	-0.61697	0.537254	-0.091537	0.0187986	0.47191	0.890624	-0.413395	0.679317	0.0326184	-0.0155141	0.798049	0.909646	0.101056	0.919506	0.149321	0.199925	0.238941	0.139591	1.89067	0.0586687	0.25737	0.170421	0.0400626	0.209203	2.36019	0.0182655
contig35473	AT3G60620	0	grey	0.0509355	-0.0993553	0.689368	0.466281	-0.234131	0.814883	-0.122195	0.106387	0.336098	0.43516	-0.128866	0.897464	-0.128889	0.0192026	0.310091	0.888288	-0.621846	0.534043	-0.0336163	-0.0873997	0.792008	0.521838	-0.642542	0.520522	0.113851	0.00260102	0.370374	0.984821	0.650171	0.515582	-0.176869	0.00486437	0.162078	0.971617	-0.969955	0.332069	0.090708	0.121914	0.475949	0.370739	1.14308	0.253004	-0.183555	-0.0666361	0.14654	0.625582	-1.38047	0.167442	0.0441404	0.0504277	0.729093	0.712061	0.508175	0.61133	0.115622	0.147969	0.362925	0.276451	1.4212	0.155257	0.0512493	-0.217728	0.687553	0.106965	-0.86416	0.3875	0.0354017	-0.106811	0.781228	0.433323	-0.359941	0.718892	0.298654	-0.0691724	0.016524	0.612456	1.3551	0.175387
contig23303	AT3G44890	0	grey	0.0508857	0.0736147	0.689656	0.589756	0.666771	0.504918	-0.0705299	-0.180474	0.57971	0.183175	-1.3415	0.179758	-0.0912305	-0.1522	0.473401	0.262794	-1.30641	0.191412	-0.321795	-0.271862	0.00951457	0.0426729	-3.30675	0.000943867	0.00476061	0.0516696	0.970218	0.705288	0.295228	0.767819	-0.33828	-0.271287	0.00625684	0.0431312	-3.40652	0.000657958	0.146635	0.0688972	0.247589	0.613874	1.18093	0.237631	-0.32183	-0.316981	0.0095063	0.0172981	-3.56372	0.000365629	0.289581	0.202259	0.020289	0.134932	2.72546	0.00642111	0.211882	0.177752	0.0928029	0.18998	2.1314	0.0330563	-0.165804	0.0557795	0.190409	0.68304	-0.641617	0.521122	0.0635633	0.274009	0.617787	0.0409986	1.81551	0.0694459	-0.0909229	0.0624386	0.4749	0.647559	-0.182776	0.854974
contig72768	NA	0	grey	0.0508811	-0.0100662	0.689683	0.941304	0.231232	0.817135	0.00501619	0.0576773	0.96862	0.672854	0.327962	0.74294	0.0654317	0.0751655	0.60747	0.581921	0.756139	0.449566	0.391798	0.164525	0.00136642	0.225628	3.16736	0.00153831	-0.052741	-0.0511929	0.678947	0.707885	-0.560161	0.57537	0.387968	0.159386	0.00153682	0.240654	3.11479	0.00184075	-0.240006	-0.110722	0.0561037	0.416575	-1.94058	0.0523098	0.458163	0.257503	0.000140683	0.0553703	4.12479	3.7108e-05	-0.320971	-0.135549	0.00971044	0.319209	-2.56125	0.0104296	-0.216785	-0.200619	0.0853185	0.138194	-2.28325	0.0224158	0.194031	0.0906004	0.124466	0.506647	1.56626	0.117288	-0.143424	-0.168629	0.258207	0.214102	-1.68877	0.0912633	-0.164513	-0.0940806	0.193931	0.49039	-1.41468	0.157163
contig88566	NA	0	grey	0.0507869	0.0540404	0.690229	0.692423	0.564089	0.572694	-0.181481	-0.151855	0.151236	0.263891	-1.81697	0.0692214	-0.190161	-0.147849	0.132304	0.276843	-1.84574	0.06493	-0.00893261	0.0465756	0.944151	0.733206	0.192453	0.847387	0.134864	0.0983432	0.288004	0.470857	1.26816	0.204742	-0.197518	-0.084432	0.117711	0.536123	-1.55415	0.12015	0.144697	0.00329301	0.253963	0.980783	0.828443	0.40742	-0.197184	-0.0598024	0.118344	0.661518	-1.42356	0.154574	0.0560582	-0.00547783	0.659957	0.968039	0.283983	0.776424	0.288995	-0.0721425	0.0205557	0.597237	1.28072	0.200292	0.0819569	0.133892	0.519694	0.325216	1.15727	0.247163	0.0885723	0.167912	0.48644	0.216085	1.37529	0.169043	0.0451078	-0.0410226	0.723391	0.764034	0.0380409	0.969655
contig47702	AT2G32080	0	grey	0.0506794	-0.0571228	0.690851	0.675824	-0.0147295	0.988248	0.119383	0.151981	0.347421	0.263488	1.46376	0.143258	0.162812	0.171049	0.198644	0.207505	1.81226	0.069946	-0.244753	-0.0516074	0.051273	0.705627	-1.65936	0.097044	-0.204787	-0.1222	0.104533	0.36961	-1.79472	0.0726987	-0.0964338	0.0749692	0.44843	0.58291	-0.148311	0.882097	-0.0894527	-0.0414345	0.4821	0.761734	-0.71481	0.474727	-0.0512479	0.0962428	0.687561	0.48043	0.216058	0.828942	0.221139	0.0107781	0.0790793	0.937161	1.30794	0.190895	-0.013449	-0.05561	0.915998	0.683952	-0.364142	0.715752	-0.111932	-0.0801219	0.378547	0.557204	-1.04305	0.296924	0.101132	-0.103748	0.426524	0.446701	0.0239735	0.980874	-0.0463447	-0.0443205	0.716123	0.745678	-0.488668	0.625076
contig103770	AT2G35800	0	grey	0.0506077	0.0985865	0.691267	0.469755	0.795952	0.42606	-0.11949	-0.15038	0.346985	0.268612	-1.45585	0.145433	-0.108796	-0.0571873	0.392133	0.675478	-0.905635	0.365129	0.133474	0.00355155	0.293048	0.979275	0.766066	0.443637	0.094599	-0.0105347	0.457151	0.938577	0.473543	0.635826	0.029107	-0.0703387	0.819402	0.60646	-0.203988	0.838363	-0.0451435	-0.0906146	0.723181	0.50658	-0.723662	0.469273	0.00810676	0.00312565	0.949307	0.98176	0.0613789	0.951057	-0.0962626	0.0393708	0.44924	0.773278	-0.33295	0.739172	-0.0323248	-0.052252	0.799829	0.70212	-0.451797	0.651415	0.177467	0.181116	0.160641	0.181597	1.95027	0.051144	0.129724	-0.0204004	0.306939	0.881368	0.620349	0.535028	0.111498	0.101112	0.380411	0.458396	1.15058	0.249905
contig32552	AT3G22425	0	grey	-0.0506002	-0.153251	0.69131	0.259474	-1.08461	0.278095	0.0662093	0.043667	0.603199	0.749305	0.596223	0.551027	0.0633469	-0.0981305	0.618986	0.471822	-0.158373	0.874163	-0.0144103	0.0843089	0.910018	0.536719	0.358886	0.719681	-0.0482035	0.154988	0.705247	0.254047	0.543291	0.58693	0.102283	0.0614083	0.421253	0.653001	0.890975	0.372943	-0.0611762	0.122205	0.631075	0.369589	0.297146	0.766355	0.092664	-0.0754626	0.466448	0.580426	0.124554	0.900877	-0.0386755	-0.150054	0.761571	0.269663	-1.00108	0.316789	-0.156949	0.00775649	0.215516	0.954756	-0.840835	0.40044	-0.0305466	-0.0772678	0.810631	0.571377	-0.572426	0.567033	-0.141575	0.00374579	0.26446	0.978142	-0.774125	0.438857	-0.19052	0.163529	0.131563	0.228486	-0.216469	0.828622
contig31098	NA	0	grey	-0.050549	0.0080471	0.691607	0.953062	-0.23987	0.810431	0.0287943	0.147322	0.821309	0.278579	0.931483	0.351604	0.0111194	0.178575	0.930509	0.187903	0.999874	0.317371	0.0703302	-0.0305267	0.580786	0.82327	0.233559	0.815328	-0.00467575	-0.188922	0.970749	0.163176	-1.01964	0.307901	0.133293	0.10597	0.293708	0.436972	1.2993	0.193841	-0.0301284	-0.13596	0.813176	0.31773	-0.87867	0.37958	0.145859	0.253689	0.25013	0.0592131	2.16557	0.0303441	-0.0870505	-0.0051891	0.493989	0.969723	-0.51287	0.608042	-0.0478261	0.0335598	0.70745	0.806035	-0.0920399	0.926666	-0.0165237	-0.124157	0.896888	0.361935	-0.740492	0.459001	-0.0781486	-0.101479	0.539343	0.456757	-0.965125	0.334482	-0.165622	-0.252694	0.190903	0.0602503	-2.27282	0.023037
contig59616	AT1G06640	0	grey	-0.0505431	-0.168434	0.691641	0.214642	-1.16528	0.243906	0.511773	0.276932	1.54472e-05	0.0388066	4.62407	3.76289e-06	0.549425	0.18466	2.58013e-06	0.173054	4.40907	1.03815e-05	-0.624866	-0.211858	3.4143e-08	0.116999	-5.19866	2.00731e-07	-0.53808	-0.0783997	4.52622e-06	0.565736	-3.75694	0.000172004	-0.065724	0.0799985	0.605863	0.557814	0.0501104	0.960034	-0.099675	0.0944832	0.433252	0.488528	-0.0643981	0.948653	-0.0398078	-0.0581737	0.754805	0.6702	-0.524379	0.600015	0.524515	0.0290535	8.63334e-06	0.831672	3.3945	0.000687536	-0.0824686	-0.0267618	0.517081	0.844779	-0.599303	0.548971	-0.571726	-0.334387	8.03211e-07	0.0117738	-5.42652	5.74621e-08	-0.11814	-0.0886117	0.3525	0.516059	-1.12251	0.261646	-0.309916	0.0556668	0.0126971	0.683646	-1.49465	0.135006
contig46699	AT4G17730	0	grey	-0.0505327	0.0304322	0.691701	0.823809	-0.123415	0.901779	0.203936	-0.15069	0.106014	0.267617	0.362601	0.716903	0.185231	-0.151111	0.142824	0.266266	0.252111	0.800955	-0.419769	-0.175002	0.000554505	0.197038	-3.40988	0.000649921	-0.203028	0.0873027	0.107612	0.522301	-0.691544	0.489224	-0.204508	-0.227803	0.105017	0.091305	-2.35978	0.018286	0.102272	0.13865	0.421303	0.308158	1.29654	0.194788	-0.22031	-0.327972	0.0802377	0.013601	-3.01665	0.00255586	0.37365	0.166865	0.00235585	0.219005	3.06147	0.0022025	0.127759	0.210985	0.314389	0.118551	1.82826	0.0675099	-0.345012	-0.0165455	0.00523867	0.903666	-2.0891	0.0366989	-0.0163647	0.0684834	0.897875	0.61601	0.265285	0.79079	-0.152074	-0.0147051	0.230293	0.914339	-0.929746	0.352502
contig84037	AT1G13770	0	grey	0.0503073	0.0575226	0.693008	0.673682	0.579563	0.56221	-0.0670047	-0.0416673	0.598843	0.760435	-0.590262	0.555015	-0.0794484	-0.00437139	0.532596	0.974492	-0.465999	0.641216	-0.239041	-0.135546	0.0571296	0.319221	-2.06586	0.0388418	0.00645378	-0.0483337	0.959634	0.72353	-0.215412	0.829446	-0.27823	-0.156816	0.0260057	0.24842	-2.41268	0.0158358	0.128567	0.0223813	0.311311	0.869945	0.836132	0.403081	-0.280666	-0.126898	0.0246762	0.351349	-2.26873	0.023285	0.228378	0.176269	0.0695109	0.193764	2.21997	0.026421	0.224083	0.18043	0.0750693	0.183284	2.21709	0.0266167	-0.0907731	-0.020161	0.475631	0.88275	-0.611572	0.540821	-0.0390259	0.218514	0.759475	0.105675	0.93664	0.348944	-0.0603375	-0.173749	0.635772	0.200313	-1.24843	0.211872
contig52889	NA	0	grey	-0.050111	0.045517	0.694147	0.739052	-0.042563	0.96605	0.109526	0.0758627	0.388942	0.578415	1.00723	0.313826	0.0799812	0.144031	0.529842	0.289577	1.19991	0.230172	-0.297849	-0.202689	0.016832	0.134088	-2.77817	0.00546653	-0.0804651	-0.13306	0.527348	0.32826	-1.1445	0.252415	-0.193427	-0.0604636	0.125666	0.658006	-1.40526	0.159945	0.129254	-0.0510062	0.30871	0.708903	0.45844	0.646636	-0.240394	-0.0648205	0.0556956	0.63505	-1.70246	0.0886686	0.254955	0.16021	0.0420352	0.2382	2.29125	0.0219489	0.0997665	0.0130851	0.432828	0.923747	0.625326	0.531757	-0.21868	-0.0382768	0.0825567	0.779417	-1.43653	0.150851	0.00241556	0.014094	0.984886	0.917887	0.0866885	0.930919	-0.0149122	0.0154357	0.906897	0.910101	-0.00282135	0.997749
contig95455	NA	0	grey	-0.0500193	-0.170037	0.694679	0.210248	-1.17093	0.241627	0.129563	0.276856	0.307546	0.0388625	2.20259	0.027624	0.12701	0.160641	0.317255	0.236923	1.55301	0.12042	-0.0300486	0.0885512	0.813662	0.516347	0.29398	0.768774	-0.0879677	-0.0362591	0.489432	0.790774	-0.679543	0.496794	0.126337	0.258355	0.319847	0.0545401	2.08077	0.0374549	-0.119951	-0.0332215	0.345114	0.807953	-0.843777	0.398794	0.120751	0.221828	0.341884	0.100361	1.84774	0.0646396	-0.0309628	-0.203905	0.8081	0.13172	-1.24703	0.212387	-0.269485	-0.213934	0.0312874	0.113372	-2.66749	0.00764196	-0.0309136	-0.213755	0.808398	0.11368	-1.30028	0.193506	-0.105779	-0.178172	0.405469	0.188919	-1.52696	0.126771	0.117242	0.122255	0.356195	0.369391	1.29424	0.195581
contig118272	AT1G23010	0	grey	-0.0498934	0.0375714	0.69541	0.783382	-0.082707	0.934085	-0.0478918	-0.0895228	0.707067	0.511736	-0.733277	0.46339	-0.0925622	-0.131672	0.46694	0.333376	-1.20502	0.228194	0.0661979	-0.0435537	0.603261	0.749934	0.142659	0.886559	0.108636	0.0568653	0.392833	0.677205	0.903055	0.366497	-0.0283324	-0.136981	0.82413	0.314076	-0.874065	0.382083	0.111972	0.10587	0.378376	0.437408	1.17824	0.238699	-0.0613546	-0.171424	0.630078	0.206496	-1.24166	0.21436	-0.055611	0.0963698	0.662505	0.479848	0.192363	0.847458	0.108945	0.269894	0.391482	0.0442571	2.04703	0.0406555	0.0286153	-0.0153152	0.822402	0.910799	0.0797803	0.936412	-0.115516	-0.125404	0.363371	0.357095	-1.30112	0.193219	0.0217088	-0.102104	0.864799	0.453976	-0.411514	0.680696
contig48217	AT1G49950	0	grey	0.0498639	-0.0286777	0.695581	0.833818	0.128806	0.897511	0.027109	-0.146428	0.83161	0.28154	-0.615396	0.538294	0.0373686	-0.210387	0.769401	0.119623	-0.901617	0.36726	-0.162386	-0.0181624	0.199838	0.894304	-1.00659	0.314133	-0.0646331	0.171343	0.611871	0.206714	0.538828	0.590006	-0.0919629	-0.135491	0.469842	0.319418	-1.22187	0.221758	-0.0390445	0.162944	0.759364	0.230179	0.636796	0.524258	-0.0943065	-0.236797	0.45855	0.0788933	-1.78088	0.0749324	0.126301	0.0455681	0.319986	0.73877	0.943935	0.345203	-0.12951	0.234006	0.307747	0.0825929	0.513732	0.60744	-0.0683507	0.0681171	0.591505	0.617903	-0.0266593	0.978731	0.208641	0.119689	0.0980269	0.379601	1.80389	0.0712482	0.0650256	0.077379	0.609706	0.570821	0.765438	0.444011
contig115064	NA	0	grey	0.0497797	-0.0386353	0.69607	0.777403	0.0765361	0.938993	0.0170969	0.103439	0.893332	0.448063	0.634617	0.525678	0.0439903	0.0625293	0.729979	0.647081	0.570422	0.568391	-0.0123365	0.0411499	0.922925	0.763323	0.145252	0.884512	-0.0550611	0.0108752	0.665643	0.936596	-0.250366	0.802304	0.0202908	0.182834	0.873556	0.17742	1.07382	0.282901	-0.105531	-0.141672	0.406578	0.297631	-1.3309	0.183222	0.0761961	0.16724	0.549556	0.217956	1.30231	0.19281	0.0252201	-0.230589	0.843189	0.0873078	-1.07966	0.280292	-0.0995625	-0.497038	0.433774	9.74866e-05	-3.38998	0.000698972	0.0325254	0.0248754	0.798613	0.855598	0.310441	0.756226	-0.0526803	0.108992	0.679297	0.423937	0.275013	0.783307	0.0168913	0.24971	0.894607	0.0634488	1.41961	0.155721
contig62967	AT3G16520	0	grey	-0.0497439	0.0788644	0.696278	0.563428	0.133453	0.893835	-0.168315	-0.187826	0.183686	0.165676	-1.93384	0.0531326	-0.241778	-0.151193	0.0542593	0.266003	-2.16504	0.0303844	0.203069	0.170755	0.107539	0.208299	2.04262	0.0410896	0.28454	0.112948	0.0226801	0.407209	2.21862	0.0265127	-0.0540617	-0.0324062	0.671362	0.81258	-0.469743	0.638539	0.195022	0.00229716	0.122517	0.986594	1.11186	0.266198	-0.157166	0.00468015	0.214876	0.972691	-0.858056	0.390861	-0.174723	-0.05137	0.167315	0.70692	-1.25006	0.211277	0.0940362	-0.112097	0.459845	0.410772	-0.0598091	0.952308	0.12202	0.239227	0.336794	0.0757792	1.95041	0.0511276	0.168794	0.117586	0.182425	0.388091	1.56272	0.118119	0.233672	0.0261784	0.0631192	0.848122	1.46158	0.143857
contig26724	AT4G33510	0	grey	-0.0497332	-0.138803	0.69634	0.30762	-1.00306	0.315832	-0.0555702	0.332344	0.662737	0.0123312	1.48535	0.137452	-0.0943296	0.30553	0.45844	0.0220292	1.11317	0.265634	-0.0760781	0.00488654	0.550176	0.971487	-0.399013	0.689883	0.0771914	-0.174769	0.544338	0.197642	-0.486907	0.626324	-0.102441	0.2776	0.420533	0.0383195	0.908945	0.363379	0.13348	-0.0773344	0.293024	0.571044	0.345003	0.730092	-0.108226	0.310218	0.394633	0.0199746	1.06191	0.288276	0.0534255	-0.114763	0.675011	0.399663	-0.301219	0.763247	0.137283	-0.224119	0.279364	0.0968098	-0.415446	0.677816	-0.0775071	-0.265569	0.542688	0.0479072	-1.84623	0.0648586	0.0896632	-0.0580362	0.481066	0.670934	0.198664	0.842526	-0.0672111	-0.0452904	0.597715	0.740306	-0.610278	0.541678
contig74956	AT3G10030	0	grey	0.049671	0.0311848	0.696702	0.819524	0.438877	0.66075	0.309244	0.105591	0.0129017	0.438625	2.33079	0.0197646	0.360401	0.166218	0.00344035	0.220821	2.97276	0.00295133	-0.377487	-0.318381	0.00210497	0.0167842	-3.92502	8.67219e-05	-0.375263	-0.171774	0.0022473	0.205556	-3.09818	0.00194713	-0.0298979	-0.123108	0.81458	0.366038	-0.809461	0.41825	-0.199041	-0.0267878	0.114848	0.84463	-1.26244	0.206792	0.00753731	-0.13781	0.952864	0.311129	-0.678698	0.497329	0.308563	0.244107	0.0131122	0.0698214	3.07043	0.00213753	-0.26649	0.140861	0.0332912	0.300433	-0.783618	0.433264	-0.289417	-0.126643	0.0203632	0.352327	-2.32041	0.0203186	-0.0772708	-0.0440248	0.543923	0.747319	-0.659993	0.509259	-0.127581	-0.0810314	0.315068	0.552723	-1.13621	0.255869
contig39830	NA	0	grey	-0.0496243	0.0207157	0.696973	0.879549	-0.168866	0.865902	0.0841619	0.0629854	0.508484	0.644679	0.79742	0.425207	0.063153	0.105887	0.620063	0.437335	0.904365	0.365802	-0.0202271	-0.134582	0.873949	0.322706	-0.816212	0.414379	-0.0473795	-0.113044	0.710061	0.406804	-0.853913	0.393153	0.0825123	-0.0760901	0.516859	0.577273	0.0643145	0.94872	-0.0207072	0.00705116	0.870983	0.958866	-0.0786698	0.937295	0.107247	-0.0360721	0.398947	0.791829	0.411914	0.680402	0.0149909	0.164115	0.906409	0.226802	0.94402	0.34516	-0.0193299	0.251293	0.879498	0.0617349	1.2267	0.219937	-0.0941695	-0.0882584	0.459206	0.51774	-0.985672	0.324294	-0.131126	0.0531542	0.301696	0.697222	-0.457851	0.64706	0.0881287	-0.211104	0.488634	0.118339	-0.621714	0.53413
contig41541	AT3G25480	0	grey	0.0495935	0.0427098	0.697152	0.754626	0.498413	0.618193	-0.0349402	-0.103292	0.784011	0.448713	-0.733261	0.4634	-0.00759815	-0.0802528	0.952484	0.556558	-0.46021	0.645365	0.0962303	0.0487332	0.449393	0.721337	0.790877	0.429016	0.0102485	0.00932771	0.93594	0.945603	0.105533	0.915953	0.0682783	-0.0382482	0.591898	0.779577	0.181909	0.855654	-0.115791	0.0133264	0.36222	0.922344	-0.578353	0.563026	0.0888238	0.0387412	0.485198	0.776809	0.697263	0.485638	-0.103148	0.0473763	0.417316	0.728794	-0.329995	0.741404	-0.274067	0.187865	0.0284176	0.165586	-0.578058	0.563225	0.126046	0.0483007	0.320974	0.723711	0.956719	0.338709	-0.0432172	0.0225282	0.734548	0.869098	-0.123694	0.901558	0.115857	-0.0663383	0.361946	0.62713	0.302763	0.762071
contig7772	AT5G11810	0	grey	-0.0495287	-0.0956037	0.697528	0.483363	-0.774284	0.438763	-0.101348	0.121926	0.425532	0.370693	0.070486	0.943807	-0.153574	0.0593551	0.225672	0.663898	-0.553104	0.580193	0.0966449	-0.128044	0.447433	0.346981	-0.129227	0.897178	0.165386	-0.0121445	0.191545	0.929213	0.866257	0.386349	-0.00551632	-0.0180308	0.965493	0.895066	-0.124415	0.900987	0.0752188	0.0851784	0.554702	0.532512	0.863268	0.38799	-0.0367728	-0.100191	0.772978	0.46252	-0.727196	0.467106	-0.120764	0.0540725	0.341831	0.692249	-0.394438	0.693258	0.0172361	0.0606295	0.892469	0.657126	0.411403	0.680777	0.037078	-0.133724	0.771145	0.325829	-0.4925	0.622366	0.0575128	0.0010303	0.651695	0.993987	0.325925	0.744481	0.284724	0.0699137	0.0225888	0.608642	1.9942	0.04613
contig16784	AT5G19750	0	grey	0.0495089	0.10901	0.697643	0.423857	0.844574	0.398349	-0.244348	-0.313151	0.0516716	0.0187735	-3.0723	0.00212418	-0.232696	-0.315165	0.064261	0.0179851	-3.01511	0.00256882	0.317069	0.00153401	0.0106862	0.991047	1.83634	0.0663072	0.215206	0.18021	0.0876748	0.183827	2.16399	0.0304653	0.0764138	-0.234031	0.548412	0.0825587	-0.812739	0.416368	0.0197964	0.0676668	0.876612	0.620233	0.462382	0.643808	0.124537	-0.212872	0.326849	0.115216	-0.426285	0.669901	-0.236894	0.0728243	0.0594675	0.593767	-0.965429	0.33433	0.10515	0.157269	0.408284	0.247041	1.41165	0.158052	0.250881	0.237117	0.0455436	0.0784769	2.68332	0.00728961	0.0289666	0.0540729	0.820258	0.692247	0.44257	0.658077	-0.0302604	0.0500338	0.812373	0.714213	0.0916663	0.926963
contig8430	AT3G61610	0	grey	-0.0494663	0.0186424	0.697891	0.891527	-0.178762	0.858124	-0.0809593	0.054254	0.524806	0.691268	-0.169562	0.865354	-0.136765	0.0749585	0.2812	0.582964	-0.376049	0.706881	0.0389706	-0.0395764	0.759806	0.772125	0.0113363	0.990955	0.130725	-0.0849648	0.303191	0.533544	0.289478	0.772216	-0.074747	0.0291324	0.557195	0.831222	-0.265532	0.7906	0.133348	-0.0582233	0.293507	0.669934	0.44402	0.657028	-0.109257	0.054723	0.390117	0.688734	-0.326121	0.744333	-0.0299562	0.0372814	0.814225	0.785014	0.0269707	0.978483	0.163896	-0.0347848	0.195633	0.7991	0.740017	0.45929	-0.0162173	-0.0134518	0.89879	0.921616	-0.160204	0.872721	0.0962069	-0.312772	0.449504	0.0189253	-1.14423	0.252527	0.180143	0.0454214	0.154324	0.739581	1.25024	0.211212
contig119632	AT4G14880	0	grey	0.049405	0.0170146	0.698247	0.900949	0.363719	0.716068	0.134335	-0.0252889	0.289915	0.853224	0.621063	0.534558	0.181448	0.0221711	0.151311	0.871156	1.13679	0.255625	-0.418974	-0.120901	0.000569525	0.374758	-3.11702	0.00182689	-0.2054	-0.00671624	0.103477	0.960818	-1.19502	0.232079	-0.279605	-0.102599	0.0252482	0.451779	-2.13436	0.0328133	0.0276788	0.0152887	0.828124	0.910953	0.233597	0.815298	-0.278273	-0.125081	0.0259818	0.358344	-2.24468	0.0247887	0.402705	0.112319	0.000970203	0.40984	2.96283	0.00304823	0.102872	0.104122	0.418568	0.445056	1.11781	0.26365	-0.201906	0.00519136	0.109612	0.969709	-1.11285	0.265772	-0.0599931	-0.114368	0.637705	0.401297	-0.931313	0.351692	-0.00716656	0.123849	0.95518	0.363134	0.606959	0.543878
contig23834	AT2G04360	0	grey	0.0493816	-0.0834251	0.698384	0.541012	-0.159331	0.873408	-0.0407607	-0.00582883	0.749127	0.965992	-0.257359	0.796901	0.0025148	-0.111419	0.984265	0.413627	-0.567362	0.570468	0.0662213	0.214692	0.603133	0.112069	1.50245	0.132981	-0.0254111	0.137433	0.842017	0.312465	0.577158	0.563833	0.0678799	0.113313	0.594067	0.405682	0.969854	0.332119	-0.119568	0.0440929	0.346667	0.746941	-0.439665	0.660179	0.103199	0.0252641	0.417086	0.853367	0.707942	0.478981	-0.0659418	-0.206051	0.604667	0.127616	-1.45391	0.145972	-0.0479681	0.022542	0.706621	0.869019	-0.150128	0.880663	0.122143	0.0363126	0.336305	0.790472	0.872245	0.383075	-0.0808872	0.0925783	0.525177	0.497374	0.0310858	0.975201	-0.0772825	0.171089	0.543862	0.207397	0.466683	0.640727
contig54714	AT3G01480	0	grey	0.049319	-0.0532942	0.698748	0.696463	-0.00236779	0.998111	0.0503308	0.154661	0.692872	0.255062	1.09061	0.275444	0.0815772	0.133432	0.521637	0.326897	1.1527	0.249032	-0.219076	-0.032308	0.0819894	0.813138	-1.40779	0.159193	-0.126949	-0.0700507	0.317491	0.607938	-1.07525	0.282264	-0.117321	0.0884087	0.355871	0.517025	-0.195648	0.844885	0.0101913	-0.030223	0.936297	0.825001	-0.100347	0.920069	-0.0978533	0.102311	0.441747	0.453054	-0.0130803	0.989564	0.195893	-0.0423799	0.120822	0.756463	0.884625	0.376359	0.14225	-0.102797	0.262167	0.4509	0.261377	0.793802	-0.140322	-0.136799	0.268756	0.314725	-1.50178	0.133154	-0.261606	-0.154282	0.0367872	0.256243	-2.29935	0.0214849	-0.209375	0.0310173	0.0968247	0.820477	-1.02202	0.306769
contig25345	NA	0	grey	-0.0492582	-0.0631049	0.699102	0.64405	-0.602819	0.546629	-0.0297447	0.152034	0.815513	0.263322	0.630503	0.528366	-0.0571625	0.138217	0.653681	0.309687	0.404209	0.686059	0.245049	0.106111	0.050983	0.436359	1.94617	0.0516346	0.0689366	-0.0981625	0.588323	0.471677	-0.127283	0.898717	0.19188	0.157129	0.128779	0.247465	1.90504	0.0567752	-0.00463492	-0.0454535	0.971004	0.739404	-0.262152	0.793204	0.191411	0.183423	0.129733	0.176001	2.04305	0.0410478	-0.224099	-0.090356	0.0750471	0.507799	-1.74006	0.0818486	-0.0401961	0.0543401	0.752489	0.690802	0.0587148	0.953179	0.100119	-0.0763606	0.431195	0.575916	0.16176	0.871495	0.0693353	-0.23743	0.586162	0.0780728	-0.871058	0.383722	-0.163145	-0.164665	0.197716	0.225228	-1.78003	0.0750714
contig8383	NA	0	grey	-0.0492468	0.0433236	0.699168	0.751213	-0.0491597	0.960792	-0.0425332	-0.0389392	0.738598	0.775698	-0.439395	0.660376	-0.068571	0.00304963	0.590307	0.982203	-0.366541	0.713962	-0.0698615	-0.117744	0.583316	0.387448	-1.00427	0.315246	0.0974619	-0.0198262	0.443584	0.884685	0.44134	0.658967	-0.110284	-0.0673771	0.385651	0.621735	-0.967174	0.333457	0.129614	-0.068108	0.307355	0.61795	0.371294	0.710419	-0.146259	-0.0774048	0.248816	0.570692	-1.22323	0.221241	0.0667564	0.0478659	0.600202	0.7261	0.621146	0.534503	0.0968731	-0.096639	0.446356	0.478616	0.0373404	0.970214	-0.0142498	0.0917212	0.911016	0.501382	0.398596	0.690191	0.155432	0.0875184	0.220042	0.52127	1.32841	0.184044	0.249805	0.0398655	0.0465103	0.770505	1.62818	0.103488
contig18709	AT1G19485	0	grey	-0.0492001	-0.0896774	0.69944	0.511005	-0.741388	0.458458	0.117891	0.280044	0.353523	0.0365799	2.15454	0.0311975	0.11611	0.298565	0.360893	0.0254102	2.24952	0.0244795	-0.0183732	-0.00598038	0.885421	0.965108	-0.133384	0.893889	-0.0852746	-0.211217	0.502875	0.118137	-1.59023	0.111782	0.116445	0.196989	0.359497	0.145619	1.68843	0.0913281	-0.0863358	-0.0843535	0.497555	0.536503	-0.921255	0.356917	0.087493	0.255054	0.491787	0.0578137	1.8436	0.065241	-0.0317066	-0.0279929	0.80358	0.837732	-0.322087	0.747387	-0.272395	-0.0426272	0.0294381	0.755086	-1.77754	0.0754798	-0.0537639	-0.212928	0.673069	0.115118	-1.42323	0.154669	-0.248643	-0.311413	0.0475723	0.0194776	-3.08775	0.00201679	-0.0601037	-0.117797	0.637084	0.387235	-0.949991	0.342117
contig111082	NA	0	grey	0.0491279	-0.0139722	0.699859	0.918594	0.201147	0.840584	0.0303905	-0.0501069	0.811581	0.713813	-0.0913224	0.927236	0.0910181	-0.0616261	0.474436	0.651848	0.187548	0.851231	0.352629	0.170454	0.00426517	0.209113	2.94584	0.00322079	-0.0811785	0.0376278	0.523681	0.783065	-0.257368	0.796895	0.362045	0.0166353	0.00328524	0.903146	2.19795	0.0279526	-0.204831	0.0631198	0.104457	0.643971	-0.828398	0.407445	0.43395	0.0438341	0.000340452	0.748377	2.81555	0.00486941	-0.256491	-0.0253553	0.0407709	0.852843	-1.59248	0.111278	-0.0580311	0.277088	0.648762	0.0386928	1.15497	0.248104	0.151182	0.0708585	0.233072	0.603796	1.21705	0.223583	-0.111051	-0.0457997	0.382333	0.73749	-0.859015	0.390332	-0.345869	-0.174884	0.00512013	0.197345	-2.9267	0.00342583
contig5501	AT5G63030	0	grey	-0.0489663	0.0398377	0.7008	0.770661	-0.0657384	0.947586	-0.00654728	-0.182658	0.959049	0.177844	-0.996344	0.319083	-0.0854994	-0.222685	0.501746	0.0990197	-1.65403	0.0981217	-0.510016	-0.253136	1.6707e-05	0.059788	-4.47783	7.54061e-06	0.0494588	0.139318	0.697935	0.30581	1.00426	0.315254	-0.539399	-0.289235	4.24424e-06	0.0306134	-4.90613	9.28898e-07	0.351818	0.126357	0.00436058	0.353424	2.70635	0.00680279	-0.631504	-0.397508	2.20578e-08	0.00241607	-6.32788	2.48551e-10	0.457443	0.172081	0.000144567	0.204735	3.65403	0.000258158	0.488642	0.195823	4.19259e-05	0.148066	4.00555	6.18724e-05	-0.2839	0.0112229	0.0229998	0.934573	-1.56702	0.11711	0.0310387	0.0638348	0.807638	0.640214	0.505019	0.613546	0.216433	0.152898	0.0858398	0.260587	2.02517	0.0428499
contig29127	AT5G19500	0	grey	-0.0488243	-0.0257458	0.701627	0.850603	-0.405867	0.68484	0.102272	0.158595	0.421304	0.243026	1.40252	0.160759	0.100601	0.160464	0.428971	0.237446	1.40309	0.16059	-0.106278	0.115111	0.403245	0.398224	0.00682296	0.994556	-0.0817977	-0.101353	0.520508	0.457322	-0.984908	0.324669	-0.0130453	0.186533	0.918511	0.168663	0.908097	0.363827	0.0650128	-0.103625	0.609777	0.447246	-0.177902	0.8588	0.00777032	0.249039	0.951408	0.0641859	1.36511	0.17222	0.110866	-0.0945287	0.383132	0.488318	0.127167	0.898808	0.123017	-0.0554679	0.332833	0.684717	0.3999	0.68923	-0.159956	-0.0297459	0.206742	0.827721	-1.05292	0.292377	0.0383025	-0.119898	0.763803	0.378762	-0.412657	0.679858	-0.185009	0.0022584	0.143312	0.98682	-1.03035	0.302845
contig22266	AT4G20440	0	grey	-0.048638	0.202628	0.702713	0.134208	0.796642	0.425659	0.0224337	-0.228583	0.860329	0.0901712	-1.08419	0.278282	0.0185905	-0.115249	0.884075	0.397657	-0.498003	0.618482	0.0816811	-0.122267	0.521105	0.369346	-0.182715	0.855022	0.014612	-0.0114854	0.908764	0.933046	0.0216798	0.982703	0.0796365	-0.215082	0.531623	0.111403	-0.690989	0.489572	-0.0142926	-0.0434369	0.91075	0.750583	-0.30543	0.760039	0.083191	-0.171151	0.513405	0.207229	-0.433906	0.664357	-0.0933451	0.186883	0.463164	0.16785	0.461379	0.644527	-0.0221335	0.0330045	0.86218	0.809184	0.0483047	0.961473	0.0503882	0.212771	0.692539	0.115392	1.40353	0.160458	-0.146393	0.129484	0.248381	0.34154	-0.144361	0.885215	-0.0185503	-0.108309	0.884324	0.426862	-0.668303	0.50394
contig59049	AT1G14860	0	grey	0.0484649	0.0439793	0.703722	0.747571	0.498723	0.617975	-0.0867327	-0.238657	0.495573	0.0765014	-1.7486	0.0803596	-0.083887	-0.299915	0.509875	0.0247227	-2.07599	0.0378951	-0.0586164	0.173095	0.645455	0.202038	0.581841	0.560673	0.0699991	0.240881	0.582573	0.0737173	1.66712	0.0954911	-0.184739	-0.0796559	0.143907	0.559507	-1.45531	0.145583	0.12022	0.103574	0.344026	0.447469	1.21273	0.225233	-0.216987	-0.104814	0.0850214	0.44202	-1.77428	0.0760163	0.111924	-0.0766668	0.378579	0.574382	0.226634	0.820708	0.221312	0.0764547	0.078838	0.575444	1.65099	0.09874	0.0147867	0.136256	0.907678	0.31667	0.79477	0.426747	-0.0998525	0.107488	0.43243	0.430397	0.00287523	0.997706	0.0140452	0.0348857	0.912289	0.79853	0.25955	0.795211
contig52521	AT5G35730	0	grey	-0.0483222	0.0209468	0.704554	0.878215	-0.160398	0.872568	-0.0584306	0.0355637	0.646504	0.794698	-0.140826	0.888007	-0.0829396	0.0754895	0.514683	0.580291	-0.0698489	0.944314	0.0436076	-0.143674	0.732239	0.290784	-0.508804	0.610889	0.100174	-0.0712884	0.430941	0.601596	0.188569	0.850431	-0.0228029	-0.0443342	0.858055	0.745602	-0.357501	0.720717	0.0177057	-0.0625411	0.889557	0.647019	-0.226806	0.820575	-0.056238	-0.0401299	0.658933	0.769026	-0.522084	0.601612	-0.0785269	0.0614361	0.537375	0.652854	-0.118487	0.905681	-0.17395	0.00871633	0.169231	0.949164	-0.933171	0.350732	0.0989494	-0.0721401	0.436625	0.597249	0.177232	0.859326	-0.0268454	0.00374234	0.833224	0.978162	-0.130059	0.89652	0.267816	0.126432	0.032391	0.353137	2.1889	0.0286043
contig43465	NA	0	grey	0.0480548	-0.088072	0.706114	0.518628	-0.19106	0.848478	0.14321	0.0914165	0.258927	0.502811	1.27922	0.200818	0.20958	0.0159743	0.0964906	0.906978	1.26745	0.204993	0.0237131	-0.00762229	0.852451	0.955538	0.0924466	0.926343	-0.196285	0.0318064	0.120066	0.815988	-0.941911	0.346238	0.199099	0.0484025	0.114741	0.723152	1.37525	0.169054	-0.221557	0.0533355	0.0784998	0.696239	-0.976973	0.328583	0.255811	-0.0541679	0.0413267	0.691733	1.1749	0.240033	-0.00481766	-0.0622898	0.969862	0.648344	-0.350911	0.725655	-0.159066	0.0161478	0.209311	0.905972	-0.809316	0.418334	-0.0317887	-0.0842091	0.803082	0.537203	-0.615654	0.538123	0.0027988	-0.0301896	0.982489	0.825191	-0.141334	0.887606	-0.115919	0.0507077	0.361688	0.710532	-0.384612	0.700525
contig36422	NA	0	grey	-0.0480239	-0.0746008	0.706295	0.584769	-0.655951	0.511856	0.0587848	-0.0232231	0.644505	0.865098	0.206985	0.836021	0.037441	-0.100763	0.768966	0.459956	-0.316804	0.751393	0.0274724	0.111877	0.829387	0.411696	0.736773	0.46126	-0.00418951	0.136492	0.97379	0.315823	0.69036	0.489968	0.0360345	0.0236443	0.777417	0.862674	0.323601	0.74624	0.0383524	0.11944	0.763504	0.3806	0.837246	0.402454	0.0137297	-0.0839762	0.914251	0.538333	-0.360935	0.718148	-0.00833799	-0.08518	0.947863	0.532504	-0.490108	0.624057	0.085727	-0.0118153	0.500604	0.931128	0.417085	0.676616	-0.0556475	-0.0195862	0.662297	0.886071	-0.411938	0.680385	0.118742	0.0561595	0.350031	0.680996	0.956384	0.338878	0.13881	0.0820853	0.273999	0.547552	1.20537	0.228059
contig53046	NA	0	grey	-0.0480113	-0.0248038	0.706369	0.85601	-0.396432	0.691786	0.0232961	0.207742	0.855017	0.124452	1.22513	0.220525	-0.01792	0.261323	0.888229	0.0517257	1.29033	0.196935	-0.0430841	0.0888441	0.735336	0.514954	0.222837	0.823662	0.0607515	-0.214963	0.633452	0.111605	-0.796015	0.426024	-0.042337	0.149211	0.739761	0.272394	0.545291	0.585553	0.107735	-0.104284	0.396794	0.444343	0.0583237	0.953491	-0.0924927	0.265795	0.467276	0.0477105	0.898633	0.368848	0.0365117	0.00946588	0.774547	0.944799	0.252567	0.800603	0.051178	0.083297	0.687965	0.541636	0.719026	0.472125	-0.0826843	-0.148558	0.515982	0.274521	-1.23911	0.215306	-0.0211411	-0.144642	0.868304	0.287513	-0.874616	0.381783	-0.0521548	-0.28731	0.682324	0.0317906	-1.8268	0.0677302
contig7760	NA	0	grey	-0.0479359	0.0760861	0.706809	0.577293	0.12902	0.897342	-0.106216	-0.0297498	0.403521	0.827699	-0.748257	0.454305	-0.152767	0.0428921	0.22815	0.753612	-0.634272	0.525904	0.0984203	-0.12813	0.439093	0.346654	-0.119703	0.904719	0.145251	-0.0484054	0.252129	0.723136	0.562768	0.573593	-0.0105946	-0.042682	0.933781	0.754781	-0.280907	0.778782	0.130211	-0.0405747	0.305112	0.766538	0.518177	0.604335	-0.0457518	-0.0974179	0.719604	0.475062	-0.762722	0.445629	-0.111664	0.0756012	0.379696	0.579729	-0.230735	0.817521	0.0375227	-0.141704	0.768476	0.297518	-0.532291	0.594525	0.0335451	0.088353	0.792439	0.51729	0.647137	0.517543	0.0440232	0.123989	0.729785	0.36259	0.892866	0.371929	-0.0858645	0.0352822	0.499914	0.796289	-0.295846	0.767348
contig76487	AT3G25470	0	grey	-0.0477526	0.082135	0.707879	0.547309	0.161672	0.871564	0.252968	0.00844489	0.0437174	0.950745	1.4836	0.137915	0.267055	0.0835582	0.0329052	0.540365	1.95903	0.0501087	-0.196014	-0.0479462	0.120589	0.725659	-1.35499	0.17542	-0.229516	-0.0769363	0.0680951	0.573033	-1.70163	0.0888245	0.0615497	-0.0015903	0.628989	0.990719	0.334864	0.737727	-0.0840844	-0.119693	0.508876	0.379584	-1.09421	0.273864	0.0552454	0.0430678	0.664591	0.752635	0.531832	0.594842	0.157754	0.0337228	0.213143	0.805112	1.06103	0.288677	-0.147518	-0.0891576	0.244722	0.513466	-1.29189	0.196394	-0.204004	0.0382356	0.105895	0.779648	-0.953236	0.340471	-0.0730728	-0.275442	0.566084	0.0399115	-1.87676	0.0605514	-0.00872645	0.0851094	0.945438	0.532845	0.394726	0.693045
contig114474	NA	0	grey	0.0477465	0.0701301	0.707916	0.60753	0.631049	0.528008	-0.0704366	0.0438616	0.580212	0.748224	-0.164767	0.869127	-0.0397682	0.150306	0.755041	0.268849	0.565441	0.571774	0.156033	-0.137951	0.218241	0.310628	0.154495	0.87722	0.0416922	-0.153748	0.743588	0.257914	-0.573015	0.566634	0.118853	0.0162082	0.349578	0.905622	0.749118	0.453786	-0.091099	-0.165303	0.474041	0.22341	-1.37552	0.16897	0.149315	0.110501	0.238958	0.417507	1.41415	0.157317	-0.12717	0.0499917	0.316642	0.714444	-0.451927	0.651322	-0.0863835	-0.265581	0.497317	0.0478966	-1.89606	0.0579528	0.141026	0.0753233	0.266337	0.581127	1.1826	0.236967	-0.0311675	0.00846813	0.806855	0.950609	-0.129587	0.896894	-0.00518442	0.0360667	0.967568	0.791859	0.158624	0.873965
contig11920	NA	0	grey	-0.0477462	0.109693	0.707917	0.420942	0.306244	0.759419	-0.00613646	-0.370908	0.961617	0.00489049	-2.05794	0.0395958	-0.038212	-0.372057	0.764345	0.00474936	-2.24356	0.0248608	-0.154995	-0.053142	0.221357	0.697288	-1.14638	0.251637	0.0198372	0.211757	0.87636	0.117178	1.22769	0.219564	-0.134977	-0.314491	0.287598	0.0182458	-2.44759	0.0143815	0.113959	0.154941	0.369918	0.254194	1.4489	0.147367	-0.154422	-0.365588	0.223089	0.0055932	-2.85851	0.00425632	0.112247	0.145093	0.377197	0.285995	1.3869	0.165474	0.114054	0.337929	0.369513	0.0108589	2.46556	0.0136799	-0.117645	0.190565	0.354533	0.159481	0.344389	0.730554	-0.144078	0.106078	0.256021	0.436506	-0.254537	0.799081	-0.00697868	0.045319	0.956354	0.740148	0.19679	0.843992
contig54357	AT3G20350	0	grey	-0.047739	0.00165062	0.707959	0.990367	-0.257425	0.796851	0.280107	0.023467	0.0249758	0.863694	1.72435	0.0846438	0.301587	0.0464719	0.0154429	0.733778	1.97469	0.0483028	-0.243635	-0.0913934	0.0523787	0.502919	-1.86056	0.0628058	-0.269764	-0.0406855	0.0311057	0.765918	-1.75162	0.079839	0.0323238	0.00422144	0.799836	0.975367	0.201969	0.839941	0.0104077	-0.0459623	0.934947	0.736592	-0.181046	0.856332	0.0228433	0.0374009	0.857806	0.784341	0.32164	0.747726	0.256867	-0.00996761	0.0404671	0.941878	1.41114	0.158204	0.0961891	-0.0699271	0.449588	0.608573	0.173273	0.862437	-0.319807	-0.0497717	0.00999293	0.715647	-2.10417	0.0353633	0.0229286	0.135359	0.857281	0.319893	0.835375	0.403507	-0.372119	0.0943426	0.00246321	0.489178	-1.68465	0.0920558
contig11177	AT5G08450	0	grey	0.047727	0.00435754	0.708029	0.974573	0.288577	0.772905	0.0463954	0.0254435	0.715825	0.852337	0.390741	0.695989	0.0684989	0.0190516	0.590699	0.889161	0.480991	0.630523	-0.0923356	0.0680165	0.468036	0.618423	-0.161601	0.87162	-0.0915888	0.00834737	0.471658	0.951313	-0.468003	0.639783	-0.0428964	0.0833936	0.736447	0.541166	0.195351	0.845118	-0.0414273	-0.0522791	0.745161	0.701972	-0.502688	0.615184	-0.0147261	0.05238	0.908054	0.701424	0.190426	0.848975	0.112221	-0.102138	0.377307	0.453825	0.0948821	0.924408	0.149357	-0.185178	0.238824	0.171832	-0.135588	0.892147	-0.0349482	0.031748	0.783962	0.816321	-0.0296402	0.976354	0.147955	-0.0234772	0.243313	0.863635	0.707857	0.479034	0.00385153	0.0524775	0.975904	0.700895	0.294376	0.76847
contig59696	AT3G24190	0	grey	-0.0477236	0.120862	0.708049	0.374913	0.365186	0.714972	-0.186737	-0.190931	0.139547	0.158664	-2.05648	0.039736	-0.22138	-0.0746461	0.0787449	0.58454	-1.64193	0.100604	0.139875	-0.144785	0.2703	0.287032	0.0262809	0.979033	0.229354	0.00143769	0.0682952	0.99161	1.30759	0.191014	-0.0753004	-0.20592	0.554272	0.127865	-1.50556	0.13218	0.126718	-0.0234255	0.318379	0.863933	0.587605	0.556797	-0.0961885	-0.148174	0.449591	0.275778	-1.31286	0.18923	-0.130618	0.16381	0.303592	0.227679	0.127491	0.898552	0.100699	-0.0526017	0.42852	0.70022	0.288994	0.772586	0.181212	0.214642	0.151852	0.112154	2.15314	0.0313073	0.0520177	0.131958	0.683115	0.332316	0.97958	0.327293	0.24217	0.0454672	0.0538574	0.739328	1.61209	0.106942
contig100871	NA	0	grey	0.0477003	-0.134366	0.708185	0.323491	-0.436646	0.662368	0.0839645	0.239603	0.509483	0.0753064	1.73829	0.082159	0.115533	0.176549	0.363301	0.193044	1.57323	0.115665	-0.296847	-0.0514641	0.017222	0.706407	-1.97171	0.0486423	-0.141993	-0.0707559	0.263037	0.604321	-1.16424	0.244327	-0.200657	0.148611	0.111873	0.274348	-0.354609	0.722882	0.0293006	0.0427506	0.818221	0.7544	0.385459	0.699897	-0.20233	0.0781162	0.108853	0.567146	-0.735556	0.462001	0.299936	-0.0473234	0.0160437	0.729085	1.47686	0.139714	0.130304	-0.126546	0.304764	0.352697	0.068552	0.945346	-0.140001	-0.274299	0.269864	0.040777	-2.2474	0.0246147	-0.0374054	0.00078487	0.76918	0.995419	-0.204283	0.838132	-0.0737698	0.0525627	0.562375	0.700432	-0.138104	0.890158
contig621	AT4G16144	0	grey	0.0475212	0.0724115	0.709232	0.595867	0.641707	0.521063	0.167471	-0.0151129	0.185927	0.911973	0.86277	0.388264	0.22051	0.0254741	0.0799576	0.852161	1.38064	0.167389	-0.321691	-0.146531	0.0095391	0.281196	-2.62395	0.00869173	-0.265226	-0.0883866	0.0341684	0.51713	-1.97335	0.0484556	-0.100311	-0.119771	0.430307	0.379273	-1.18574	0.235724	-0.0527059	0.0124397	0.679149	0.927497	-0.229085	0.818803	-0.0231957	-0.107249	0.855636	0.431428	-0.688606	0.491071	0.325082	0.175731	0.00876713	0.195148	2.80082	0.00509734	0.0946596	0.210974	0.456862	0.11857	1.64159	0.100674	-0.216959	-0.0910523	0.0850627	0.504521	-1.70192	0.0887708	-0.208978	-0.248709	0.0974738	0.0645519	-2.50094	0.0123863	-0.286778	-0.178146	0.0215908	0.188985	-2.57843	0.009925
contig69431	AT1G63660	0	grey	0.0475075	0.0850118	0.709312	0.533317	0.707513	0.479248	0.0564353	-0.0533381	0.657811	0.696225	0.0371366	0.970376	0.0678548	0.0168696	0.594204	0.901789	0.466047	0.641182	-0.429434	-0.327746	0.000398588	0.0136694	-4.32499	1.5254e-05	-0.130405	-0.0867792	0.304387	0.524809	-1.18228	0.237096	-0.349491	-0.215605	0.00464488	0.110515	-3.16966	0.00152619	0.130433	0.0174016	0.304282	0.898708	0.820811	0.411754	-0.36579	-0.219412	0.00295487	0.104213	-3.29448	0.000986042	0.410651	0.275389	0.000750443	0.0399519	3.89862	9.67438e-05	0.228681	0.0676898	0.0691315	0.620114	1.64843	0.0992652	-0.213095	0.000210266	0.0909057	0.998773	-1.20383	0.228654	-0.0454503	-0.218775	0.721376	0.105248	-1.40869	0.158926	-0.225976	-0.0685485	0.0725766	0.615673	-1.63703	0.101624
contig55645	AT1G53580	0	grey	-0.0473759	-0.00674893	0.710082	0.960628	-0.299045	0.764906	0.155229	0.0442522	0.220653	0.746057	1.10141	0.270717	0.143102	0.0847998	0.259291	0.534342	1.24396	0.213515	-0.16744	-0.260382	0.186008	0.0526049	-2.326	0.0200185	-0.0973916	-0.0893706	0.443915	0.512457	-1.0096	0.312685	-0.0266752	-0.124785	0.834267	0.359491	-0.800357	0.423504	-0.0263261	0.0632414	0.836405	0.643332	0.182439	0.855238	-0.054941	-0.19081	0.666329	0.158933	-1.30999	0.190199	0.104857	0.217382	0.409601	0.107537	1.73384	0.0829471	-0.0735343	0.115054	0.563627	0.398462	0.190333	0.849049	-0.153309	-0.0902812	0.226484	0.508152	-1.33077	0.183265	-0.0628267	0.00933233	0.621874	0.945576	-0.301772	0.762826	0.331518	-0.0382645	0.00745054	0.779486	1.71935	0.0855505
contig26872	AT1G71220	0	grey	0.0472351	0.16626	0.710906	0.220704	1.1352	0.256293	-0.116377	-0.391015	0.359779	0.0028852	-2.79691	0.00515938	-0.104682	-0.32201	0.410384	0.015512	-2.31992	0.0203451	0.380256	0.0630655	0.00193901	0.644257	2.55724	0.0105507	0.123357	0.124987	0.331486	0.358707	1.34321	0.179204	0.215847	-0.291435	0.0867124	0.0293124	-0.338552	0.734947	-0.0750722	0.102514	0.555477	0.452154	0.115787	0.907822	0.229772	-0.207715	0.0677791	0.124502	0.207317	0.835762	-0.288212	0.17851	0.0209163	0.188066	-0.713868	0.475309	-0.0542134	0.464327	0.670492	0.000312365	2.31055	0.0208575	0.23125	0.327083	0.0659816	0.0138723	3.07566	0.00210037	0.138035	0.0390549	0.276713	0.775049	0.976523	0.328805	-0.0205649	-0.278932	0.871862	0.0373635	-1.60334	0.108861
contig48518	NA	0	grey	-0.047133	-0.0298177	0.711503	0.827311	-0.417603	0.676237	0.0770975	-0.149605	0.544829	0.271115	-0.353135	0.723987	0.0598692	-0.222274	0.638401	0.099661	-0.840838	0.400439	-0.036864	-0.0217425	0.77243	0.873626	-0.318339	0.750228	-0.0441664	0.159543	0.728939	0.240186	0.590084	0.555134	0.0439118	-0.138637	0.730442	0.308204	-0.480401	0.630942	0.0157007	0.176297	0.901998	0.19369	1.01316	0.310982	0.0475225	-0.24651	0.709224	0.0670287	-1.04304	0.296928	0.0243315	0.0523137	0.848648	0.701784	0.407577	0.683584	0.11376	0.238232	0.37076	0.0770422	1.89828	0.057659	-0.112324	-0.00218061	0.376868	0.987274	-0.639374	0.52258	-0.103336	0.031042	0.416465	0.820336	-0.416058	0.677368	0.0226058	0.0486882	0.859269	0.721584	0.379077	0.704631
contig17453	AT1G79500	0	grey	0.046987	-0.124395	0.712358	0.36101	-0.387933	0.698066	0.0338831	0.0791732	0.790394	0.561896	0.600984	0.547851	0.0326868	-0.0202085	0.797635	0.882476	0.0770362	0.938595	0.0486882	-0.0159026	0.70242	0.907393	0.18866	0.85036	-0.0661807	0.0628344	0.603356	0.645474	-0.0420905	0.966427	0.0774795	0.0200239	0.542833	0.883542	0.536315	0.591741	-0.0514827	0.165347	0.686204	0.223286	0.580231	0.561759	0.121892	-0.13662	0.337305	0.315366	-0.0323035	0.97423	-0.0223794	-0.0155079	0.860664	0.909682	-0.205212	0.837406	0.0694399	0.115212	0.585596	0.397808	0.988577	0.32287	-0.0399564	-0.134423	0.753919	0.323284	-0.92532	0.354799	0.128643	-0.130374	0.311022	0.338203	0.0389246	0.968951	-0.190014	0.0259415	0.13261	0.84948	-0.936142	0.3492
contig22125	NA	0	grey	-0.0469685	-0.14488	0.712467	0.286711	-1.01986	0.307797	0.0180135	0.450471	0.887649	0.000494371	2.62195	0.00874273	0.0084209	0.431936	0.947345	0.000887038	2.44893	0.0143281	0.175702	0.137454	0.164911	0.312391	1.70731	0.0877649	0.0287123	-0.265888	0.82181	0.0476296	-1.2557	0.209225	0.20529	0.430192	0.103666	0.000935619	3.5504	0.000384651	-0.0603019	-0.17678	0.635972	0.192454	-1.26448	0.206057	0.228532	0.515944	0.0693185	4.70393e-05	4.26123	2.03306e-05	-0.182347	-0.210683	0.14926	0.119091	-2.13813	0.0325058	-0.124473	-0.294794	0.327099	0.0274155	-2.27528	0.0228889	0.0456741	-0.265233	0.72006	0.048201	-1.15746	0.247083	0.157703	-0.317027	0.213293	0.0172811	-0.820655	0.411843	-0.0881412	-0.0663406	0.488572	0.627119	-0.837249	0.402453
contig566	AT1G60490	0	grey	-0.0469556	0.0599252	0.712542	0.660865	0.0501241	0.960023	0.0100645	0.0713877	0.937088	0.601088	0.427612	0.668934	-0.00126648	0.168943	0.992075	0.213237	0.879302	0.379237	0.0368176	0.0809706	0.772708	0.553022	0.626743	0.530827	0.0220736	-0.151492	0.86255	0.265048	-0.67036	0.502628	0.053142	0.114033	0.67664	0.402685	0.891284	0.372777	0.0142565	-0.172323	0.910975	0.204088	-0.825061	0.409337	0.0101379	0.242385	0.936629	0.0718805	1.34149	0.179762	-0.0663268	-0.0317199	0.602554	0.81648	-0.534712	0.592849	-0.0453263	-0.130438	0.722105	0.337965	-0.934198	0.350202	-0.0186323	0.0610959	0.883816	0.654654	0.214107	0.830463	-0.0823279	-0.353063	0.517799	0.00760673	-2.37648	0.0174785	-0.0441567	-0.0802263	0.728997	0.556689	-0.66378	0.506831
contig41472	NA	0	grey	-0.0468761	-0.0951608	0.713007	0.485401	-0.757157	0.448956	-0.0413321	0.226775	0.745727	0.0928153	0.968947	0.332572	-0.0707714	0.185474	0.578409	0.171135	0.58034	0.561685	0.282842	0.299922	0.0235373	0.0247193	3.2268	0.00125185	0.125522	-0.0550174	0.323006	0.687146	0.416414	0.677107	0.208894	0.361663	0.097612	0.00616691	3.14873	0.0016398	-0.0247977	-0.142	0.845783	0.296503	-0.880968	0.378335	0.194694	0.398353	0.123159	0.00236025	3.2892	0.00100474	-0.251718	-0.303449	0.0448042	0.0229969	-3.06031	0.00221105	-0.0154977	-0.351191	0.903259	0.00795636	-1.99225	0.0463433	0.115147	-0.0743815	0.364916	0.585876	0.256754	0.797369	-0.00245558	-0.112987	0.984636	0.407043	-0.603289	0.546317	0.116508	-0.00674469	0.359237	0.960652	0.616601	0.537498
contig44638	AT1G61770	0	grey	0.0468273	0.0766998	0.713293	0.574217	0.660242	0.509098	0.0261842	-0.0949227	0.837275	0.486498	-0.348901	0.727163	0.0696378	-0.0375216	0.584525	0.783662	0.193296	0.846728	0.263773	-0.0791855	0.0352004	0.561836	1.09186	0.274896	-0.0601959	-0.0391838	0.636566	0.774326	-0.539272	0.589699	0.301937	-0.141356	0.0153179	0.29872	0.995732	0.31938	-0.243607	0.0190562	0.0524064	0.889134	-1.28515	0.198741	0.367863	-0.11584	0.00278498	0.395222	1.54424	0.122531	-0.223157	0.164514	0.0763122	0.225658	-0.40107	0.688368	-0.249685	0.171805	0.0466189	0.205474	-0.518541	0.604081	0.147811	0.0629305	0.243778	0.644968	1.15648	0.247486	-0.0825561	0.071755	0.516636	0.599213	-0.0872092	0.930505	-0.0161968	-0.227532	0.898918	0.0917018	-1.29354	0.195825
contig68052	NA	0	grey	0.046807	-0.0449428	0.713412	0.74223	0.0271137	0.978369	-0.0553198	-0.0340651	0.664166	0.803173	-0.485399	0.627394	-0.0366411	-0.106511	0.773769	0.434622	-0.759657	0.44746	0.029687	-0.0820656	0.815865	0.547649	-0.262048	0.793285	0.0225695	0.0990989	0.859493	0.467438	0.642312	0.520671	-0.0339231	-0.063069	0.790152	0.644239	-0.5171	0.605086	-0.0547602	0.0731819	0.667363	0.591951	0.0757483	0.939619	-0.0255626	-0.159208	0.841088	0.241187	-0.976724	0.328706	-0.00442357	-0.0245153	0.972326	0.857667	-0.15204	0.879155	-0.0272023	0.0049541	0.831039	0.971093	-0.125751	0.899929	0.0913199	-0.0339844	0.472966	0.80363	0.333212	0.738974	-0.167902	0.105416	0.184781	0.439389	-0.393974	0.6936	0.168814	0.107001	0.182373	0.432499	1.50713	0.131777
contig54186	AT2G27600	0	grey	-0.046787	-0.0542758	0.713529	0.69115	-0.542992	0.587135	0.369608	0.0782587	0.00264878	0.566437	2.5676	0.0102406	0.377752	0.00849103	0.00208852	0.950476	2.25695	0.0240113	-0.387031	-0.0726484	0.00158131	0.594662	-2.6515	0.00801359	-0.339587	-0.0174771	0.00604654	0.89827	-2.05973	0.0394246	-0.017835	-0.00792805	0.888756	0.953756	-0.140508	0.888259	-0.0800117	0.0715068	0.529685	0.60048	-0.0742449	0.940815	-0.0158632	-0.0344798	0.900989	0.800826	-0.267563	0.789036	0.317548	0.0675612	0.010562	0.620781	2.18293	0.029041	-0.197808	0.105194	0.117161	0.440358	-0.567428	0.570423	-0.398811	-0.159235	0.00109784	0.241107	-3.18541	0.0014455	0.0187	-0.155428	0.883397	0.252687	-0.710095	0.477645	-0.0282116	-0.05925	0.824868	0.664457	-0.46535	0.641681
contig3917	AT3G01060	0	grey	0.0467136	0.0795455	0.71396	0.560053	0.674485	0.500003	-0.210565	-0.203428	0.0948986	0.132644	-2.26218	0.0236863	-0.232109	-0.150143	0.0649549	0.269376	-2.10243	0.035516	0.052372	0.00578598	0.681072	0.966242	0.321927	0.747508	0.19193	0.0629761	0.128676	0.644727	1.40971	0.158626	-0.177213	-0.156457	0.16125	0.249521	-1.81691	0.0692302	0.137526	0.0845749	0.278505	0.53543	1.21111	0.225852	-0.211844	-0.16826	0.0928643	0.215123	-2.08033	0.0374956	-0.0350312	0.116894	0.783462	0.390908	0.415064	0.678095	0.186102	0.189804	0.140922	0.161184	2.04674	0.0406833	0.12262	0.167889	0.334409	0.216149	1.56689	0.117141	0.139515	0.116037	0.271546	0.394417	1.38756	0.165272	0.0815523	-0.113017	0.521764	0.40692	-0.134697	0.892852
contig67061	NA	0	grey	0.0467092	-0.0361641	0.713986	0.79131	0.0722589	0.942396	-0.0746228	-0.114528	0.557852	0.400636	-1.01398	0.310592	-0.055427	-0.143721	0.663554	0.290624	-1.06093	0.288723	0.163413	0.14736	0.19697	0.278454	1.6894	0.0911432	0.060269	0.169885	0.636156	0.210662	1.22736	0.219688	0.0821295	0.0180707	0.518812	0.894834	0.552219	0.580799	-0.0397509	0.0558192	0.755145	0.682826	0.0689068	0.945064	0.0727388	-0.0808514	0.567865	0.553609	-0.0153258	0.987772	-0.0993605	-0.118419	0.434712	0.384715	-1.17327	0.240688	-0.0324883	-0.158631	0.798838	0.242918	-1.01224	0.311422	0.103748	0.152934	0.414599	0.260474	1.38068	0.167378	-0.0464689	0.00584098	0.715394	0.965921	-0.228563	0.819208	0.0356491	0.283796	0.779738	0.0340372	1.71484	0.086375
contig13182	AT5G41340	0	grey	-0.0466787	-0.0344685	0.714164	0.80089	-0.439259	0.660474	-0.0738292	-0.0648645	0.56206	0.63482	-0.749332	0.453657	-0.128299	-0.0901307	0.312328	0.508862	-1.18791	0.23487	-0.281657	-0.0578345	0.0241518	0.672013	-1.91262	0.0557974	0.129989	0.0835468	0.305944	0.54042	1.163	0.244828	-0.39121	-0.141557	0.00139144	0.298027	-3.04128	0.00235577	0.327733	0.207708	0.008202	0.124516	2.98985	0.00279112	-0.447107	-0.202387	0.000212346	0.13468	-3.74489	0.00018047	0.284542	0.148012	0.022679	0.276309	2.40401	0.0162164	0.324518	0.266653	0.00889152	0.0469694	3.29449	0.00098599	-0.154789	-0.0530048	0.221979	0.698032	-1.14449	0.25242	0.05061	0.157091	0.691253	0.24758	1.10511	0.269111	0.16219	-0.0266037	0.200389	0.845684	0.772811	0.439634
contig66621	AT5G55500	0	grey	0.0466671	0.0979082	0.714232	0.472831	0.770401	0.441062	-0.144739	-0.12554	0.253825	0.356571	-1.46735	0.14228	-0.159424	-0.0745083	0.208276	0.585236	-1.28315	0.19944	0.0733334	-0.0740104	0.564696	0.587753	0.0237637	0.981041	0.105924	-0.0123788	0.404822	0.927851	0.527657	0.597738	-0.081704	-0.153545	0.520987	0.258548	-1.26013	0.207622	0.0631411	-0.013221	0.620128	0.922957	0.283321	0.776931	-0.0851698	-0.133313	0.503402	0.327332	-1.17222	0.241109	-0.0591334	0.122512	0.642541	0.368379	0.310181	0.756423	0.0604259	0.259147	0.635276	0.0537773	1.71483	0.0863757	0.11757	0.109731	0.354844	0.420782	1.23012	0.21865	0.0365166	-0.0165135	0.774518	0.903852	0.117592	0.906391	-0.0560981	-0.154174	0.659729	0.25658	-1.12022	0.26262
contig95648	NA	0	grey	0.0466555	0.0976435	0.7143	0.474035	0.768948	0.441924	0.136378	-0.00622359	0.282577	0.96369	0.73174	0.464327	0.190622	0.0891595	0.131351	0.513457	1.539	0.123803	-0.0338311	0.0830085	0.790709	0.543042	0.243884	0.807321	-0.18783	-0.0802758	0.137203	0.556445	-1.47638	0.139841	0.109514	0.0702316	0.388995	0.607009	0.97774	0.328203	-0.17915	-0.166701	0.156647	0.219465	-1.88271	0.0597402	0.156339	0.206163	0.217329	0.127406	1.96448	0.0494741	0.0220195	-0.0393779	0.862883	0.773237	-0.0821004	0.934567	-0.167946	-0.151339	0.184662	0.265536	-1.7365	0.0824758	-0.0143005	0.133433	0.910701	0.32689	0.617873	0.536659	-0.124878	-0.184956	0.325516	0.172357	-1.67118	0.0946853	-0.162425	-0.00606107	0.199727	0.964638	-0.943923	0.345209
contig18015	AT5G03690	0	grey	-0.0466471	-0.0339215	0.714349	0.803987	-0.436237	0.662664	0.202742	0.212932	0.10812	0.115112	2.2683	0.0233111	0.186582	0.178604	0.139881	0.187832	1.98927	0.0466712	-0.456501	-0.126947	0.000149802	0.351162	-3.40746	0.000655695	-0.185	-0.138061	0.143332	0.310238	-1.76403	0.0777265	-0.255201	0.0632913	0.0418305	0.643069	-1.1237	0.261141	0.0909292	-0.0814153	0.474869	0.550837	0.08369	0.933303	-0.273636	0.0699513	0.0286779	0.608449	-1.1993	0.230411	0.392077	0.0104461	0.00135468	0.939093	2.36074	0.0182385	0.177429	0.0212169	0.160732	0.876657	1.10871	0.267554	-0.343549	-0.232983	0.00544663	0.0839834	-3.22713	0.00125037	-0.103587	-0.185486	0.415324	0.171107	-1.55393	0.120202	0.11128	0.0499487	0.381346	0.714679	0.881916	0.377822
contig1203	AT1G77930	0	grey	-0.0464688	-0.0443657	0.715395	0.745427	-0.489596	0.62442	0.259749	0.174505	0.038195	0.198332	2.39626	0.0165634	0.279722	0.210845	0.0251845	0.1188	2.71233	0.00668116	-0.39006	-0.13761	0.00144153	0.311836	-3.01281	0.00258843	-0.248062	-0.144366	0.0481106	0.288444	-2.166	0.0303114	-0.0902321	0.0494285	0.478276	0.717525	-0.246714	0.80513	-0.0522524	-0.0172717	0.681761	0.89946	-0.38095	0.703241	-0.0960528	0.0165878	0.450233	0.903422	-0.450253	0.652528	0.303384	0.102216	0.0148107	0.45348	2.27705	0.0227832	-0.126059	-0.109479	0.320925	0.421854	-1.27678	0.20168	-0.256469	-0.152704	0.0407888	0.261199	-2.26029	0.023803	-0.228538	-0.2095	0.0693111	0.121226	-2.40027	0.0163829	0.118806	0.0581596	0.349773	0.670274	0.967168	0.33346
contig67357	NA	0	grey	0.0464348	-0.129452	0.715594	0.34166	-0.417724	0.676149	0.0314808	0.066804	0.804952	0.624709	0.522977	0.60099	0.0512023	-0.0712566	0.687825	0.601759	-0.0855568	0.931819	-0.13217	0.111416	0.29783	0.413638	-0.158874	0.873768	-0.0657703	0.121894	0.605609	0.37082	0.26982	0.787299	-0.0963413	0.0877292	0.448868	0.520263	-0.0810448	0.935406	0.0146193	0.109319	0.908718	0.422536	0.651722	0.51458	-0.0795085	-0.0189127	0.532285	0.889964	-0.541906	0.587883	0.16549	-0.130658	0.19126	0.337143	0.247141	0.804799	0.10164	-0.0212032	0.424195	0.876735	0.457676	0.647186	-0.0430738	-0.136907	0.735396	0.314339	-0.955859	0.339144	0.0120161	0.0248182	0.92492	0.855927	0.195892	0.844695	-0.0239703	0.120337	0.850869	0.377005	0.49485	0.620706
contig1955	AT1G60990	0	grey	-0.0463974	-0.0559064	0.715813	0.682356	-0.549317	0.582788	-0.125867	0.154432	0.321668	0.255777	0.104391	0.916859	-0.190397	0.15899	0.131817	0.241839	-0.239972	0.810352	-0.044103	0.0114437	0.729314	0.933288	-0.186248	0.85225	0.191748	-0.0993125	0.129046	0.466474	0.563239	0.573272	-0.212299	0.105046	0.0921474	0.441004	-0.65243	0.514124	0.220978	-0.0103081	0.0793027	0.939896	1.19742	0.231141	-0.319194	0.10649	0.0101448	0.434714	-1.28609	0.198412	0.0194633	-0.00442316	0.878672	0.97419	0.0853975	0.931945	0.186516	0.0146346	0.140024	0.914749	1.12682	0.259817	0.0325461	-0.107643	0.798488	0.429727	-0.380234	0.703772	-0.0651286	0.182629	0.609139	0.177914	0.596599	0.550775	0.177004	-0.118591	0.161754	0.384017	0.376873	0.706268
contig70738	NA	0	grey	0.0463213	-0.0584856	0.71626	0.668533	-0.0461567	0.963185	-0.165328	-0.0430082	0.191702	0.752966	-1.15265	0.249054	-0.179535	-0.117175	0.155742	0.389764	-1.62223	0.104754	-0.269738	-0.140454	0.0311224	0.301845	-2.27462	0.0229288	0.147724	0.136493	0.244057	0.31582	1.54225	0.123013	-0.388218	-0.144483	0.00152514	0.288049	-3.03716	0.00238819	0.201572	0.133492	0.110213	0.326677	1.8357	0.0664027	-0.443938	-0.305118	0.000238338	0.022218	-4.2941	1.75402e-05	0.2371	0.0701959	0.059239	0.607192	1.71108	0.087067	0.23652	0.144689	0.0598817	0.287355	2.09944	0.0357779	-0.0467397	-0.023315	0.713807	0.864569	-0.381595	0.702761	0.156289	-0.171693	0.217476	0.205772	-0.0236955	0.981095	0.348193	0.304723	0.0048105	0.0224003	3.65857	0.000253625
contig110681	NA	0	grey	-0.0463092	0.0762418	0.716331	0.576512	0.138911	0.88952	0.107895	0.0258985	0.396088	0.849727	0.737684	0.460706	0.121715	0.105061	0.338014	0.44094	1.22899	0.219075	0.112207	-0.132273	0.37737	0.331155	-0.0639773	0.948988	-0.0718995	-0.11549	0.572352	0.396661	-1.00381	0.315472	0.249771	-0.0166218	0.0465404	0.903225	1.33434	0.182091	-0.0961359	-0.145359	0.44984	0.285103	-1.29762	0.194419	0.262855	0.00449713	0.0358656	0.973759	1.52206	0.127995	-0.116285	0.0593129	0.360165	0.664122	-0.341826	0.732482	-0.106321	-0.115643	0.403053	0.396034	-1.19782	0.230988	-0.0651335	0.0206964	0.609112	0.879659	-0.255605	0.798256	-0.05146	-0.0657536	0.686335	0.630176	-0.62893	0.529395	-0.155521	0.110572	0.219773	0.41721	-0.296084	0.767166
contig60058	NA	0	grey	0.0462715	0.0692042	0.716552	0.612292	0.617984	0.536586	-0.234909	-0.204872	0.0616966	0.129858	-2.41263	0.0158378	-0.214697	-0.167446	0.0884453	0.217382	-2.09262	0.0363829	0.561027	0.233876	1.421e-06	0.082768	4.76997	1.84252e-06	0.241348	0.0972878	0.0547023	0.475654	1.87794	0.0603899	0.296264	-0.0102862	0.0174525	0.940023	1.64705	0.0995473	-0.0641157	0.0265466	0.614729	0.846011	-0.219499	0.826262	0.288318	0.0615223	0.0208671	0.652398	1.97221	0.0485857	-0.471247	-0.0436958	8.48414e-05	0.749145	-3.07606	0.00209753	-0.120616	0.0655224	0.342428	0.631383	-0.333892	0.738461	0.365652	0.252495	0.00296645	0.0604589	3.47566	0.000509603	0.0404952	0.0276709	0.750707	0.839574	0.36941	0.711822	0.0365233	-0.118092	0.774478	0.386038	-0.413055	0.679566
contig79688	AT3G54840	0	grey	0.0461481	-0.0849136	0.717276	0.533792	-0.185165	0.8531	-0.0589354	0.0480718	0.643656	0.724969	-0.0785381	0.9374	-0.0444473	-0.0133711	0.727282	0.922085	-0.317118	0.751154	0.0652838	0.048897	0.608284	0.720438	0.618282	0.53639	0.020988	0.0607406	0.869249	0.656537	0.432879	0.665102	0.0133913	0.0693372	0.916357	0.611607	0.43543	0.663251	-0.04918	0.0652629	0.699556	0.632737	0.0655549	0.947732	0.0108078	0.0368111	0.932452	0.787663	0.25154	0.801397	-0.0608033	-0.106931	0.633162	0.432805	-0.896717	0.36987	-0.0555559	-0.0581775	0.662819	0.670179	-0.612282	0.540351	0.0698444	-0.038716	0.583409	0.77695	0.188236	0.850691	-0.0362315	0.137405	0.776232	0.312567	0.516703	0.605364	-0.00848037	0.0514927	0.946974	0.706252	0.220583	0.825417
contig73194	NA	0	grey	0.0461166	-0.0256493	0.717461	0.851156	0.123642	0.901599	-0.158377	0.0130611	0.211316	0.923886	-0.821423	0.411405	-0.145053	0.0214854	0.252785	0.875108	-0.701698	0.482868	0.0938319	-0.1875	0.460824	0.166425	-0.461967	0.644105	0.120666	0.0157927	0.342227	0.90803	0.757195	0.448933	-0.0585172	-0.0549006	0.646015	0.687776	-0.611741	0.540709	0.0489682	-0.0195452	0.700789	0.886308	0.171289	0.863996	-0.060534	-0.116656	0.63467	0.391879	-0.946387	0.343951	-0.0701592	0.0229165	0.581708	0.866862	-0.272175	0.785488	0.0059065	-0.154466	0.963054	0.255671	-0.776218	0.43762	0.129875	-0.0386435	0.306373	0.777357	0.526323	0.598664	0.0407623	-0.0123048	0.749117	0.928282	0.16314	0.870408	0.0399037	0.324025	0.754233	0.0148417	1.96892	0.0489625
contig75387	AT5G08170	0	grey	0.0460885	0.112201	0.717626	0.410336	0.84227	0.399637	-0.304099	-0.269302	0.0145656	0.0447427	-3.18316	0.00145677	-0.355987	-0.239582	0.00388948	0.0753329	-3.34236	0.000830682	0.158682	0.101291	0.210429	0.457598	1.41917	0.155851	0.323992	0.119112	0.00900917	0.381919	2.4932	0.0126596	-0.231703	-0.184095	0.0654385	0.174398	-2.28154	0.0225163	0.213538	0.0635796	0.0902195	0.641555	1.53833	0.123968	-0.292753	-0.145381	0.0188975	0.285031	-2.43991	0.0146911	-0.0992925	0.0786642	0.435028	0.564422	-0.145068	0.884658	0.338246	0.226419	0.00626244	0.0933426	3.15772	0.00159006	0.21281	0.218414	0.0913484	0.105837	2.35676	0.0184351	0.0675604	0.0182921	0.595809	0.893554	0.471793	0.637074	0.173665	-0.190447	0.169942	0.159744	-0.0249946	0.980059
contig111861	AT3G55830	0	grey	-0.046036	0.0466579	0.717935	0.732752	-0.0138811	0.988925	-0.42616	-0.254348	0.00044625	0.0585338	-3.88571	0.000102031	-0.514586	-0.258408	1.36127e-05	0.0544882	-4.54164	5.5818e-06	0.364477	0.267578	0.00306711	0.0461824	3.55217	0.000382074	0.519427	0.211778	1.09219e-05	0.117141	4.32189	1.54697e-05	-0.114275	-0.0310507	0.368583	0.820287	-0.800442	0.423455	0.307293	0.0849876	0.0135124	0.533434	2.21074	0.027054	-0.221646	-0.0344292	0.0783761	0.801112	-1.43387	0.151609	-0.325907	-0.107375	0.00858785	0.430886	-2.44334	0.0145519	0.202326	-0.0180166	0.108859	0.895147	1.04864	0.294344	0.296439	0.265607	0.0173833	0.0478735	3.11561	0.00183567	0.077777	0.216392	0.54128	0.109189	1.57639	0.114937	0.11127	0.00319696	0.38139	0.981344	0.638713	0.52301
contig60868	NA	0	grey	-0.0459574	0.0398187	0.718396	0.770768	-0.0490466	0.960882	0.0391434	0.00808011	0.758773	0.95287	0.260039	0.794834	0.0302273	0.0370691	0.812574	0.786209	0.361054	0.718059	0.0999347	0.066411	0.432049	0.626753	0.903866	0.366066	0.0162056	-0.0373775	0.898863	0.784473	-0.104073	0.917112	0.17408	0.0806017	0.168907	0.554838	1.39894	0.161831	-0.111586	-0.107818	0.380032	0.428974	-1.18631	0.235502	0.156744	0.101144	0.216124	0.458251	1.40733	0.159329	-0.158918	-0.0683805	0.209741	0.616541	-1.24825	0.211938	-0.254047	-0.255932	0.0427968	0.0569281	-2.80623	0.00501243	-0.00186101	0.0428094	0.988356	0.754072	0.212218	0.831937	-0.0444375	-0.000122203	0.72734	0.999287	-0.248216	0.803968	0.14408	0.0499295	0.256016	0.714784	1.06748	0.285755
contig9673	AT5G48385	0	grey	0.0458898	-0.164125	0.718793	0.226772	-0.604921	0.545232	-0.14697	0.255241	0.2465	0.057624	0.53199	0.594733	-0.16317	0.150796	0.197647	0.267275	-0.127105	0.898857	0.144511	0.133317	0.254581	0.327316	1.50716	0.13177	0.127301	-0.0574473	0.316139	0.674085	0.413816	0.679009	0.00660448	0.238641	0.958692	0.0765215	1.30117	0.193202	0.0157959	0.0392626	0.901407	0.773884	0.292075	0.77023	0.00616639	0.211846	0.96143	0.11702	1.15205	0.249302	-0.135484	-0.13701	0.285772	0.313973	-1.47544	0.140095	-0.0107751	-0.0519728	0.932656	0.703638	-0.330298	0.741175	0.138374	-0.222977	0.275524	0.0985672	-0.403009	0.686941	0.0776712	-0.168425	0.541831	0.214666	-0.450253	0.652528	-0.00593968	-0.142806	0.962847	0.293741	-0.780219	0.435262
contig62322	AT5G23130	0	grey	0.0458643	0.0801015	0.718942	0.557305	0.672654	0.501167	-0.0880681	-0.0187625	0.488934	0.890832	-0.58912	0.55578	-0.0729093	0.0330154	0.566956	0.809123	-0.235048	0.814172	0.0532325	0.00112724	0.67612	0.993421	0.302524	0.762253	0.0481807	-0.0730027	0.70538	0.592861	-0.111543	0.911186	0.0190945	-0.00362817	0.880955	0.978828	0.0874741	0.930295	-0.0580362	-0.145581	0.648733	0.284363	-1.08537	0.277759	0.0207892	0.0600291	0.870477	0.660313	0.428062	0.668606	-0.0728495	0.0146666	0.567274	0.914563	-0.330114	0.741314	-0.168069	0.0155747	0.184338	0.909295	-0.863797	0.387699	0.115834	0.106908	0.36204	0.432904	1.20549	0.228015	0.161751	0.127279	0.201626	0.349892	1.57354	0.115593	0.125597	-0.0924681	0.322715	0.497889	0.221152	0.824974
contig36640	NA	0	grey	0.0458617	0.0817301	0.718958	0.549292	0.681158	0.495771	-0.0272858	-0.0358608	0.830528	0.793021	-0.338377	0.735079	-0.0397607	0.0245139	0.755086	0.857675	-0.0940916	0.925036	-0.0421945	0.0455043	0.740606	0.739123	0.001542	0.99877	0.0262002	-0.03785	0.837177	0.781815	-0.0508583	0.959438	-0.106977	-0.00476158	0.400143	0.972216	-0.622652	0.533513	0.0313295	-0.049017	0.805871	0.719781	-0.0804115	0.93591	-0.133954	0.0595155	0.2913	0.663044	-0.440715	0.659419	0.0645621	0.0429285	0.612263	0.75341	0.583167	0.559781	-0.0718227	-0.0554124	0.572764	0.685016	-0.688808	0.490944	-0.00352679	0.080335	0.977935	0.556153	0.398698	0.690116	0.00827491	-0.137064	0.948257	0.313779	-0.670643	0.502448	0.185272	-0.117244	0.142734	0.389481	0.43157	0.666054
contig32858	ATCG00340	0	grey	0.0457821	-0.0125415	0.719426	0.926905	0.189911	0.849379	-0.204553	-0.00638437	0.10494	0.962753	-1.18837	0.234688	-0.197911	-0.007299	0.116968	0.957422	-1.15458	0.248262	0.257293	0.179563	0.0401237	0.185433	2.40874	0.0160076	0.19635	0.0574767	0.119941	0.673928	1.4066	0.159545	0.00542594	0.10344	0.966058	0.44806	0.569629	0.568929	0.0810069	-0.0345511	0.524562	0.800422	0.272414	0.785304	0.014121	0.116	0.911817	0.394566	0.684108	0.493907	-0.165379	-0.142442	0.191563	0.294986	-1.67454	0.0940243	0.135862	-0.205956	0.284418	0.127796	-0.324555	0.745518	0.223748	0.0720946	0.0755165	0.597481	1.64248	0.100491	0.469529	0.382314	9.07721e-05	0.00363982	4.92943	8.24704e-07	0.0732281	0.111469	0.565257	0.413416	0.990074	0.322138
contig45969	AT5G51100	0	grey	0.0456685	-0.0971158	0.720093	0.476438	-0.251775	0.801215	-0.0502309	0.12016	0.693451	0.377714	0.347491	0.728222	-0.0604249	0.0657758	0.635282	0.630061	0.00543302	0.995665	-0.0114488	0.0925434	0.928456	0.497537	0.418502	0.67558	0.0441279	0.012053	0.729167	0.929745	0.308486	0.757713	-0.0826835	0.127694	0.515986	0.348311	0.205745	0.83699	0.068925	0.0339108	0.588386	0.804047	0.560641	0.575042	-0.101178	0.089321	0.426312	0.512692	-0.0999061	0.920419	0.0515828	-0.108459	0.685625	0.42622	-0.278338	0.780753	0.200685	-0.0893653	0.111822	0.512482	0.667141	0.504682	-0.0142647	-0.117979	0.910923	0.386494	-0.695334	0.486846	0.0579748	0.0784596	0.64908	0.565438	0.73168	0.464364	-0.0458866	0.159561	0.718812	0.24013	0.580586	0.561519
contig36272	AT5G19820	0	grey	-0.0455319	-0.044622	0.720896	0.744007	-0.485703	0.627178	0.186829	0.0480426	0.139348	0.725129	1.30241	0.192776	0.162469	-0.0205571	0.199606	0.880464	0.805843	0.420333	-0.327628	0.178063	0.00822379	0.189194	-0.958769	0.337675	-0.15762	0.0242601	0.213537	0.859133	-0.758884	0.447922	-0.172251	0.12709	0.173499	0.350614	-0.30474	0.760564	0.0781939	-0.0328997	0.539107	0.809779	0.265242	0.790823	-0.229293	0.161198	0.0683709	0.23528	-0.454777	0.64927	0.286664	-0.151722	0.0216449	0.264314	0.847585	0.396669	0.151781	-0.048255	0.231202	0.723962	0.600727	0.548022	-0.257611	-0.00270925	0.0398701	0.984189	-1.48145	0.138487	0.0679744	-0.166981	0.593552	0.218679	-0.496812	0.619322	-0.0929194	-0.0609171	0.465215	0.655601	-0.835777	0.40328
contig115295	NA	0	grey	-0.0455007	-0.0964094	0.721079	0.479667	-0.756031	0.449631	-0.047786	0.0806308	0.707685	0.554695	0.153617	0.877911	-0.0799468	0.0165237	0.53002	0.903793	-0.36021	0.71869	0.233061	0.123999	0.063832	0.362551	1.96957	0.0488877	0.126082	0.0742875	0.320836	0.586351	1.09247	0.274627	0.137471	0.138386	0.278699	0.309091	1.494	0.135176	0.0135518	0.00621667	0.915358	0.963731	0.107761	0.914185	0.109601	0.086463	0.388616	0.526326	1.0631	0.287739	-0.214012	-0.171145	0.0894908	0.207247	-2.10841	0.0349955	-0.0126996	-0.248647	0.920663	0.06462	-1.39038	0.164413	0.136452	-0.0104769	0.282312	0.938913	0.71006	0.477667	-0.0725465	0.035807	0.568892	0.793325	-0.218494	0.827044	0.145526	0.201039	0.251224	0.137353	1.8751	0.0607788
contig22198	AT2G01650	0	grey	-0.045444	-0.101081	0.721413	0.458536	-0.780227	0.435257	0.084169	0.164879	0.508448	0.224615	1.33438	0.182081	0.0975398	0.12238	0.443218	0.3689	1.18392	0.236445	0.122992	0.0425686	0.332932	0.755413	0.909601	0.363033	-0.0406916	-0.0509603	0.749537	0.709153	-0.491714	0.622922	0.177867	0.112281	0.159686	0.41	1.58687	0.112543	-0.0769351	0.0338524	0.545679	0.804378	-0.253235	0.800086	0.196978	0.0683768	0.118737	0.61656	1.4671	0.142348	-0.121646	-0.0400494	0.33829	0.769476	-0.88888	0.374067	-0.0821105	-0.0261337	0.518909	0.848378	-0.594029	0.552493	0.0475542	-0.127293	0.709039	0.349839	-0.400073	0.689103	0.0498322	-0.0994285	0.695765	0.465951	-0.240675	0.809807	0.0691368	-0.104761	0.587238	0.442252	-0.160806	0.872246
contig62817	AT5G59830	0	grey	-0.0453662	-0.126107	0.721871	0.354385	-0.911539	0.362011	0.0552054	0.115132	0.664819	0.398137	0.908593	0.363565	0.0642349	0.0412872	0.61407	0.762556	0.572795	0.566784	0.145297	-0.0461424	0.251979	0.735597	0.57481	0.56542	-0.0233469	0.0251969	0.854705	0.853752	0.000941119	0.999249	0.188834	0.00862715	0.135076	0.949683	1.10899	0.267436	-0.107827	0.131106	0.396388	0.335477	0.0824911	0.934256	0.151642	-0.100663	0.231636	0.460405	0.326029	0.744402	-0.166351	0.0157784	0.18893	0.908113	-0.852896	0.393717	-0.208076	0.124692	0.0989603	0.359853	-0.524379	0.600015	0.0272752	-0.190648	0.830593	0.159296	-0.851005	0.394767	-0.233255	-0.116073	0.063605	0.394266	-1.92893	0.0537399	0.0506915	0.0680197	0.690781	0.618406	0.636468	0.524471
contig84867	AT4G29860	0	grey	0.0452022	0.133245	0.722835	0.327581	0.948349	0.342952	-0.154467	-0.175413	0.222954	0.19597	-1.78798	0.07378	-0.165081	-0.116765	0.192375	0.391433	-1.53713	0.124261	-0.0857555	-0.107816	0.500461	0.428982	-1.04106	0.297849	0.127662	-0.00602996	0.314758	0.964819	0.683359	0.49438	-0.20125	-0.170576	0.110794	0.208784	-2.03111	0.0422441	0.0643558	-0.0509978	0.613402	0.708949	0.0935918	0.925433	-0.213168	-0.142721	0.0907921	0.294032	-1.95205	0.0509323	0.0655056	0.117477	0.607064	0.388535	0.978501	0.327827	0.0243062	0.037374	0.848804	0.784493	0.329649	0.741665	0.0782183	0.146906	0.53898	0.279953	1.2053	0.228086	-0.0664315	-0.0261533	0.601981	0.848265	-0.506348	0.612612	0.269478	-0.127659	0.0312919	0.348447	0.871405	0.383533
contig41877	AT1G64860	0	grey	0.0451955	-0.17031	0.722875	0.209504	-0.641856	0.520966	0.158208	0.377103	0.211811	0.00417104	2.94953	0.00318261	0.208075	0.301601	0.0989624	0.0238864	2.79314	0.00521998	-0.139608	0.0722139	0.271223	0.596873	-0.406525	0.684357	-0.240112	-0.145263	0.0559925	0.285427	-2.12369	0.0336962	0.0601281	0.361682	0.636947	0.00616395	2.30359	0.0212458	-0.180883	-0.112481	0.15261	0.409161	-1.60527	0.108434	0.169651	0.361075	0.18018	0.00625713	2.91858	0.00351633	0.127841	-0.221852	0.314076	0.100322	-0.456568	0.647981	-0.0951847	-0.354121	0.454357	0.00741507	-2.45492	0.0140915	-0.0949848	-0.254694	0.45531	0.0581799	-1.88367	0.0596101	0.0859706	-0.3657	0.499383	0.00557748	-1.51262	0.130377	-0.0468058	0.0928951	0.713419	0.495897	0.223299	0.823303
contig5195	AT1G61850	0	grey	-0.0451672	0.0410934	0.723041	0.763638	-0.0380037	0.969685	0.230032	0.0334015	0.0674607	0.806933	1.47772	0.139482	0.265808	0.0665699	0.0337621	0.625926	1.86279	0.0624925	0.099833	0.154129	0.43252	0.256723	1.36501	0.172249	-0.211585	-0.0709358	0.0932723	0.6034	-1.56534	0.117503	0.313767	0.117079	0.0115772	0.390152	2.41912	0.0155581	-0.189217	-0.144033	0.134271	0.289568	-1.82003	0.0687547	0.363227	0.236101	0.00317756	0.0798026	3.36949	0.000753067	-0.0766878	-0.103939	0.546975	0.445862	-0.969859	0.332117	-0.225319	-0.06411	0.0734349	0.638771	-1.61	0.107397	-0.0695091	0.0265878	0.585222	0.845775	-0.249448	0.803014	-0.245178	0.169698	0.0508574	0.211171	-0.503088	0.614903	-0.191325	-0.0543791	0.129909	0.690591	-1.36138	0.173392
contig35178	AT2G43070	0	grey	0.0450936	0.0577402	0.723475	0.672518	0.551602	0.581221	0.0749113	0.012509	0.556327	0.927095	0.482873	0.629186	0.0972822	0.0650466	0.444429	0.633867	0.881833	0.377867	-0.198891	-0.0551722	0.115129	0.686311	-1.40931	0.158743	-0.110613	-0.109311	0.384227	0.422573	-1.18867	0.23457	-0.109105	-0.0425913	0.39078	0.755286	-0.831344	0.405779	-0.0157431	-0.0307635	0.901735	0.821922	-0.247563	0.804472	-0.0863362	0.0191883	0.497553	0.88837	-0.382182	0.702327	0.199098	0.125385	0.114743	0.357169	1.7785	0.0753211	0.0990311	0.165426	0.436244	0.223062	1.42074	0.155391	-0.0887857	-0.0372118	0.485386	0.785406	-0.68909	0.490766	-0.0306569	0.0388512	0.80996	0.776192	0.0312345	0.975083	-0.0408403	-0.17617	0.748653	0.194018	-1.15257	0.249086
contig44182	NA	0	grey	0.0449584	0.0348455	0.724271	0.798757	0.431622	0.666016	-0.231314	-0.0937137	0.0659055	0.492091	-1.80002	0.0718574	-0.264742	-0.0836255	0.0345089	0.540037	-1.94553	0.0517109	-0.092982	-0.14718	0.464913	0.279047	-1.28957	0.197201	0.212924	0.0467926	0.0911716	0.732009	1.44725	0.147827	-0.343338	-0.173617	0.00547715	0.20066	-2.90392	0.00368524	0.244563	0.0603297	0.0514588	0.658716	1.7037	0.088437	-0.335816	-0.266079	0.00667072	0.0474643	-3.36188	0.000774131	0.121191	0.133292	0.340112	0.327407	1.37485	0.169178	0.282403	0.182039	0.0237636	0.179342	2.57284	0.0100869	0.0329046	0.00398807	0.796316	0.976728	0.203994	0.838358	0.0580326	-0.147786	0.648753	0.277052	-0.450107	0.652634	0.0959907	0.040402	0.450528	0.767503	0.746153	0.455575
contig56431	NA	0	grey	0.0449331	-0.126671	0.72442	0.352219	-0.41141	0.680772	0.0728246	0.271165	0.567407	0.0432285	1.85135	0.0641194	0.0991094	0.249467	0.43588	0.0637153	1.87784	0.0604026	-0.162052	-0.00130537	0.200778	0.992382	-0.917073	0.359104	-0.12744	-0.129678	0.315608	0.340812	-1.39108	0.164203	-0.0310815	0.202414	0.807378	0.134628	0.893393	0.371647	-0.0949649	-0.059418	0.455404	0.663563	-0.83945	0.401217	-0.0106841	0.223213	0.933223	0.0982017	1.12022	0.26262	0.115421	-0.0998518	0.363769	0.464045	0.124931	0.900578	-0.0236752	-0.231752	0.852684	0.0856794	-1.35834	0.174355	-0.0463688	-0.163718	0.715981	0.227943	-1.11678	0.264087	-0.122526	-0.194863	0.33478	0.150103	-1.7113	0.0870267	0.0343115	0.103422	0.787806	0.448138	0.73044	0.465122
contig102572	NA	0	grey	0.0446637	0.0635224	0.726007	0.641855	0.57936	0.562346	0.0853885	0.0409925	0.502303	0.764202	0.689706	0.490379	0.121965	0.14218	0.337015	0.295882	1.4263	0.153782	0.264723	0.0873828	0.0345226	0.521918	1.96508	0.0494046	-0.105648	-0.152007	0.406054	0.263407	-1.38645	0.16561	0.336001	0.109041	0.00663885	0.423727	2.51522	0.0118958	-0.183973	-0.116411	0.145605	0.392883	-1.64376	0.100226	0.394688	0.246001	0.0012493	0.0676122	3.62868	0.000284874	-0.185598	0.0205585	0.142019	0.880455	-0.938644	0.347914	-0.113634	-0.0316545	0.371292	0.816852	-0.799968	0.423729	0.0450733	0.0772994	0.723594	0.571219	0.65359	0.513376	0.0769101	-0.266916	0.54581	0.0467451	-0.99229	0.321056	-0.235353	-0.19332	0.0611916	0.153421	-2.35275	0.0186354
contig84712	AT2G48070	0	grey	0.0446098	0.0700226	0.726325	0.608082	0.612986	0.539886	-0.0159473	-0.253366	0.900466	0.0595479	-1.43464	0.151391	-0.017741	-0.257526	0.889338	0.0553471	-1.46775	0.142171	-0.106603	-0.0729591	0.401803	0.593082	-0.975584	0.329271	0.000966974	0.187426	0.993949	0.166595	0.99093	0.32172	-0.102751	-0.214507	0.419119	0.112385	-1.70632	0.0879488	-0.00264745	0.0786386	0.983435	0.564549	0.394723	0.693047	-0.105741	-0.305791	0.405641	0.0219103	-2.23239	0.0255892	0.0831405	0.0420936	0.513661	0.758058	0.682832	0.494713	-0.107534	0.03643	0.39768	0.789811	-0.411668	0.680583	0.0178554	0.241917	0.888629	0.0724479	1.38188	0.167008	0.0721537	0.0703341	0.570991	0.606483	0.768505	0.442187	-0.00372296	0.192939	0.976708	0.154248	0.99454	0.31996
contig100685	AT1G29330	0	grey	0.0446008	0.079336	0.726377	0.56109	0.661602	0.508226	0.152549	-0.0482943	0.228824	0.723746	0.604896	0.545248	0.193703	0.0129847	0.125116	0.92433	1.15977	0.246143	-0.279629	-0.0856098	0.025235	0.53043	-2.04544	0.0408118	-0.201961	-0.0774043	0.109514	0.570695	-1.54315	0.122793	-0.122408	-0.114389	0.335252	0.40121	-1.28197	0.199854	-0.053541	-0.00433404	0.674348	0.97471	-0.32091	0.748279	-0.121687	-0.0437792	0.338126	0.748682	-0.908528	0.363599	0.270225	0.154185	0.0308078	0.256547	2.35047	0.0187495	-0.077448	0.183122	0.542997	0.176725	0.530307	0.595899	-0.159984	0.00203823	0.206661	0.988105	-0.887882	0.374604	-0.0471454	0.192577	0.711431	0.155037	0.750624	0.452879	0.0226139	-0.261753	0.859219	0.0513288	-1.26658	0.205305
contig8841	NA	0	grey	0.044575	-0.0599116	0.72653	0.660937	-0.0633354	0.949499	-0.115055	-0.0624529	0.365301	0.647484	-0.968386	0.332851	-0.120591	-0.155915	0.342528	0.251183	-1.49153	0.135823	0.223867	0.109141	0.075358	0.423297	1.83729	0.066167	0.104102	0.168389	0.412996	0.214765	1.46511	0.14289	0.0745627	0.0090965	0.558171	0.94695	0.463187	0.64323	-0.042852	0.0692973	0.73671	0.611812	0.121921	0.902961	0.0612975	-0.0647364	0.630397	0.63549	0.00486703	0.996117	-0.173912	-0.120508	0.169325	0.376323	-1.60748	0.107948	-0.0877714	-0.0740023	0.490405	0.587793	-0.875183	0.381474	0.189975	0.0511709	0.13269	0.708005	1.33687	0.181266	-0.101991	-0.0297983	0.422589	0.827422	-0.724724	0.468622	-0.0712228	0.133191	0.575982	0.327778	0.298993	0.764945
contig52151	AT2G40930	0	grey	-0.044544	-0.0859281	0.726712	0.528897	-0.695774	0.48657	0.0940497	0.0446408	0.45978	0.743903	0.757314	0.448862	0.0894916	-0.0137926	0.481909	0.919637	0.427932	0.668701	-0.109707	0.21778	0.388157	0.10688	0.536746	0.591443	-0.0475017	0.0915473	0.709346	0.502197	0.212352	0.831832	-0.0399075	0.145459	0.75421	0.284771	0.538911	0.589948	0.0499943	0.0412089	0.694824	0.762994	0.492838	0.622127	-0.0734443	0.0913166	0.564105	0.503279	0.0661619	0.947249	0.0874574	-0.16504	0.491964	0.224158	-0.377299	0.705952	-0.0971687	-0.0922859	0.444963	0.49874	-1.02362	0.306012	-0.08914	0.0230573	0.483639	0.866052	-0.377801	0.705578	0.0605528	-0.00199851	0.634565	0.988337	0.327172	0.743538	-0.0974441	0.0933463	0.443668	0.493798	-0.0578149	0.953896
contig81930	NA	0	grey	0.0444216	0.0701172	0.727434	0.607597	0.61243	0.540253	-0.0310608	-0.178301	0.807503	0.188594	-1.10948	0.267222	-0.038651	-0.167452	0.761717	0.217365	-1.09369	0.274093	-0.28959	-0.155673	0.0202852	0.251928	-2.47539	0.0133093	-0.0210561	0.0786049	0.868828	0.564716	0.292035	0.77026	-0.330517	-0.243139	0.00764318	0.0709729	-3.20122	0.00136846	0.183568	0.11406	0.146511	0.402574	1.62904	0.103304	-0.355127	-0.314241	0.00398279	0.0183431	-3.75732	0.000171741	0.285638	0.181426	0.02214	0.180838	2.58913	0.00962181	0.28235	0.267532	0.023791	0.046221	3.04076	0.00235986	-0.142157	0.105515	0.262482	0.438958	-0.246577	0.805236	-0.0525381	-0.0257309	0.680115	0.850688	-0.426521	0.669729	-0.143147	-0.117494	0.25914	0.388464	-1.41587	0.156814
contig8857	AT4G17890	0	grey	0.0443377	0.0551751	0.727929	0.686295	0.534014	0.593332	-0.207709	-0.153563	0.0995707	0.258492	-1.97785	0.0479454	-0.216308	-0.127007	0.0860248	0.350932	-1.88722	0.0591314	0.283357	0.242715	0.0232744	0.0714814	2.90892	0.00362685	0.22253	0.107827	0.0771636	0.428938	1.82255	0.0683723	0.085819	0.0473717	0.500142	0.728819	0.725333	0.468248	0.00185328	-0.0229344	0.988404	0.866759	-0.108873	0.913303	0.0686785	0.120662	0.589724	0.375708	1.01304	0.311042	-0.253174	-0.108091	0.0435409	0.427798	-2.0048	0.044984	-0.0782644	-0.0804714	0.538741	0.55548	-0.855698	0.392165	0.227993	0.220813	0.0699948	0.101965	2.45871	0.0139436	0.168379	0.179578	0.183518	0.185394	1.88985	0.0587774	0.144056	0.0310773	0.256095	0.820135	0.969222	0.332434
contig5128	AT2G44360	0	grey	0.0442786	-0.0074928	0.728277	0.956292	0.20776	0.835417	-0.120347	0.0611081	0.343514	0.65459	-0.355402	0.722289	-0.0862902	0.077692	0.497783	0.56926	-0.077127	0.938523	0.200298	0.225002	0.112528	0.0954675	2.31999	0.0203413	0.0718702	-0.0450174	0.572509	0.741817	0.166772	0.86755	0.0674209	0.157521	0.59657	0.246275	1.20133	0.229624	-0.0308527	-0.0671494	0.808769	0.622916	-0.521279	0.602172	0.097491	0.252745	0.443447	0.0601969	1.88692	0.0591705	-0.139147	-0.128607	0.272825	0.344846	-1.45178	0.146563	-0.0462676	-0.0115072	0.716575	0.932919	-0.317587	0.750798	0.201902	0.0440023	0.109619	0.747444	1.36859	0.171126	0.0814638	0.151929	0.522217	0.263656	1.25018	0.211232	-0.174973	-0.142004	0.166699	0.296486	-1.72723	0.0841255
contig107310	NA	0	grey	0.0442667	0.000602076	0.728348	0.996486	0.249756	0.802776	-0.340529	-0.191491	0.00589879	0.157425	-2.98229	0.00286101	-0.379676	-0.244497	0.00197278	0.0693618	-3.52204	0.000428242	0.328673	0.144483	0.00800949	0.288049	2.65654	0.00789459	0.363548	0.184068	0.0031489	0.174461	3.08861	0.00201093	-0.037887	-0.0720817	0.766292	0.597547	-0.586245	0.557711	0.172954	0.147419	0.171724	0.278258	1.74438	0.0810927	-0.0877237	-0.122934	0.490642	0.366718	-1.13172	0.257754	-0.267478	-0.0355731	0.0326183	0.794646	-1.7113	0.0870259	0.263273	0.202053	0.0355609	0.135339	2.56574	0.0102956	0.27333	0.0669582	0.0288638	0.623908	1.90998	0.0561362	0.219223	0.207921	0.0817789	0.12412	2.33709	0.0194343	0.173814	-0.0648748	0.169571	0.634766	0.640106	0.522104
contig54326	AT2G45820	0	grey	0.0442607	0.0166425	0.728383	0.903104	0.333079	0.739074	-0.385891	-0.17179	0.00163701	0.205514	-3.16746	0.00153776	-0.420293	-0.192892	0.000544811	0.154351	-3.50964	0.000448719	0.339989	0.285479	0.00598311	0.0329452	3.49722	0.000470133	0.406016	0.192159	0.000872397	0.155952	3.40983	0.000650036	-0.0778391	0.0304927	0.540956	0.823464	-0.275774	0.782721	0.159993	0.0588739	0.206636	0.666461	1.2048	0.228282	-0.131396	0.049546	0.300694	0.716882	-0.478177	0.632524	-0.272354	-0.124236	0.0294632	0.361629	-2.20456	0.0274849	0.102436	-0.0529441	0.420555	0.698361	0.296985	0.766478	0.356472	0.177173	0.00383774	0.191451	3.00631	0.00264438	0.124259	0.141834	0.327937	0.297072	1.43743	0.150595	0.0758251	0.081392	0.551507	0.550951	0.846851	0.397078
contig30241	AT4G38790	0	grey	-0.0441886	-0.0594758	0.728808	0.663255	-0.555603	0.578482	-0.248955	0.104827	0.0472848	0.441963	-0.869168	0.384755	-0.330698	0.0736875	0.00760808	0.589387	-1.52956	0.126126	0.0141353	0.00958477	0.911728	0.944106	0.128513	0.897743	0.319568	-0.0376612	0.0100519	0.782877	1.64807	0.0993387	-0.257972	0.055658	0.0395824	0.683693	-1.18002	0.237992	0.3233	0.030991	0.00916576	0.820627	2.02811	0.0425489	-0.365077	0.000313631	0.00301534	0.99817	-2.12933	0.033227	-0.00327051	-0.0201623	0.979538	0.882743	-0.12299	0.902115	0.292229	0.0100281	0.0191213	0.941525	1.72802	0.083985	0.0722897	-0.0950579	0.570264	0.485875	-0.0922356	0.926511	0.34464	0.0102174	0.00529081	0.940423	2.05386	0.039989	0.210564	-0.0314852	0.0949007	0.817815	1.02652	0.304647
contig22511	AT1G63270	0	grey	-0.0441509	-0.114018	0.729031	0.402747	-0.841026	0.400333	-0.335862	0.0540349	0.00666288	0.692453	-1.66445	0.0960235	-0.43087	-0.0595482	0.000379194	0.66287	-2.87633	0.00402332	0.240826	0.282732	0.0552434	0.0347432	2.87798	0.00400226	0.428517	0.135174	0.000411449	0.320562	3.25718	0.00112523	-0.132602	0.182561	0.29624	0.178078	0.216697	0.828445	0.260903	0.0223282	0.0373147	0.87025	1.60306	0.10892	-0.209902	0.146716	0.0959675	0.280583	-0.418419	0.675641	-0.220745	-0.262245	0.0796286	0.0508763	-2.64488	0.00817196	0.190443	-0.153518	0.131721	0.258634	0.269386	0.787633	0.254188	-0.00659117	0.0426782	0.961547	1.41273	0.157736	0.284081	0.193862	0.0229094	0.15225	2.64668	0.00812871	0.210212	0.0205839	0.0954678	0.880309	1.29509	0.195288
contig5283	NA	0	grey	0.0441329	-0.0755526	0.729137	0.579973	-0.147451	0.882776	-0.186852	0.0836828	0.139299	0.539759	-0.616867	0.537323	-0.171042	0.0742888	0.176583	0.586345	-0.575047	0.56526	0.337996	0.268463	0.00630332	0.0454382	3.38892	0.000701694	0.189854	0.020161	0.132942	0.882751	1.17482	0.240068	0.117398	0.222458	0.355553	0.0993744	1.83225	0.0669144	-0.0237218	-0.0295537	0.852398	0.828817	-0.285713	0.775098	0.0991097	0.229142	0.435879	0.089366	1.76581	0.0774269	-0.273402	-0.193967	0.0288198	0.152023	-2.58278	0.00980079	-0.0690846	-0.221261	0.587521	0.101255	-1.5543	0.120114	0.250631	0.0457709	0.0457665	0.737649	1.66383	0.0961468	-0.127888	0.0105719	0.313896	0.93836	-0.661034	0.50859	0.0863593	0.0635484	0.497438	0.641718	0.812682	0.416401
contig8476	AT5G53130	0	grey	-0.0441035	-0.156495	0.729311	0.249404	-1.06562	0.286593	0.0736456	0.178512	0.563035	0.188062	1.34841	0.177528	0.0679516	0.0463966	0.593676	0.734194	0.620179	0.53514	-0.00355298	0.147155	0.977771	0.27913	0.750449	0.452984	-0.0562264	0.0611052	0.658999	0.654605	0.00452213	0.996392	0.0602657	0.210378	0.636175	0.11964	1.44568	0.148268	-0.0127906	0.0398565	0.920096	0.770556	0.135991	0.891828	0.0248217	0.0933704	0.845636	0.493686	0.624814	0.532093	-0.0253227	-0.229904	0.842559	0.0882765	-1.35738	0.17466	-0.0468974	-0.145307	0.712882	0.28528	-1.02172	0.306912	-0.0658606	-0.182342	0.605113	0.178609	-1.32542	0.185033	-0.2161	0.00852553	0.0863345	0.950275	-1.17817	0.23873	-0.133221	0.153897	0.29397	0.257446	0.0598966	0.952238
contig58043	NA	0	grey	-0.0439705	-0.0910572	0.730096	0.504498	-0.719437	0.471872	0.254447	0.33605	0.0424597	0.0113363	3.26527	0.00109361	0.276058	0.356879	0.0272417	0.00693519	3.51771	0.000435291	-0.217894	-0.263155	0.0836932	0.0500489	-2.63329	0.00845625	-0.290438	-0.289532	0.0199045	0.030435	-3.21375	0.00131012	0.034967	0.0812009	0.783849	0.55189	0.617631	0.536819	-0.0581071	-0.0459601	0.648332	0.736604	-0.562876	0.57352	0.0734881	0.126322	0.563873	0.353559	1.06981	0.284703	0.185432	0.121848	0.142384	0.371	1.68083	0.0927966	-0.0535637	-0.00863446	0.674218	0.949641	-0.343383	0.731311	-0.246307	-0.314291	0.049767	0.0183238	-3.09047	0.00199839	0.0807884	-0.149279	0.525684	0.272173	-0.330723	0.740854	-0.400881	-0.154673	0.00102822	0.255027	-3.17483	0.00149927
contig44904	AT5G27390	0	grey	0.0439616	0.0159543	0.730148	0.907093	0.327834	0.743037	-0.177482	-0.00986096	0.160605	0.942498	-1.05	0.29372	-0.176711	0.0119751	0.162459	0.930198	-0.932097	0.351287	0.221522	-0.0519793	0.0785483	0.703602	0.983834	0.325197	0.152366	-0.00945028	0.229388	0.944889	0.80589	0.420306	0.0671006	-0.0178817	0.598319	0.895928	0.281236	0.778529	-0.0497302	0.0133983	0.696358	0.921927	-0.20749	0.835627	0.0789547	-0.0520508	0.535154	0.703214	0.16981	0.86516	-0.2151	0.054125	0.087836	0.691965	-0.935108	0.349733	-0.0555132	0.00479465	0.663063	0.972023	-0.284488	0.776036	0.227335	0.000469006	0.0708298	0.997263	1.29069	0.196811	0.0249908	-0.0496519	0.844597	0.716303	-0.119039	0.905244	0.144378	0.0280262	0.255021	0.837542	0.955188	0.339482
contig107447	NA	0	grey	-0.043849	-0.113047	0.730813	0.406794	-0.834228	0.404152	-0.0520209	0.0478207	0.683096	0.726349	-0.0412282	0.967114	-0.0808717	-0.0452716	0.525256	0.74041	-0.686659	0.492298	0.00425396	-0.0404794	0.973387	0.76707	-0.186767	0.851843	0.101808	0.101287	0.423424	0.457613	1.09693	0.272672	-0.0821475	0.0065627	0.51872	0.961713	-0.42431	0.67134	0.116415	0.101477	0.359624	0.456766	1.18023	0.237907	-0.113267	-0.119575	0.372848	0.380059	-1.25768	0.208508	0.0183559	-0.039725	0.885528	0.771293	-0.104313	0.916921	0.0960371	-0.0844601	0.450308	0.535986	0.0964494	0.923164	0.00564159	-0.0690563	0.96471	0.613054	-0.327988	0.742921	-0.0395358	0.0183793	0.756429	0.893049	-0.124728	0.900739	-0.0101744	0.190686	0.936402	0.159209	0.946463	0.343912
contig116957	NA	0	grey	-0.0438343	0.0530223	0.7309	0.697937	0.0315548	0.974827	0.110704	0.0610405	0.383833	0.654947	0.936479	0.349027	0.146476	0.129899	0.24811	0.339982	1.50026	0.133547	0.392316	0.177864	0.00134471	0.189697	3.24217	0.00118621	-0.0984093	-0.0945513	0.439145	0.488213	-1.04247	0.297192	0.504348	0.194938	2.14528e-05	0.149943	4.11684	3.84107e-05	-0.265002	-0.215926	0.0343256	0.109973	-2.65146	0.00801435	0.619904	0.350294	4.70159e-08	0.00812885	5.93643	2.91291e-09	-0.339977	-0.141859	0.00598503	0.296987	-2.71348	0.006658	-0.269398	-0.32086	0.0313442	0.0159058	-3.26617	0.00109015	0.121822	0.118765	0.337587	0.383319	1.30171	0.193017	-0.0875472	-0.0126933	0.491518	0.926024	-0.554653	0.579132	-0.112121	-0.0512925	0.377737	0.707342	-0.893656	0.371506
contig116356	AT1G78380	0	grey	-0.0436637	0.0506288	0.731908	0.710962	0.0200366	0.984014	0.249771	-0.1238	0.0465409	0.363326	0.774114	0.438863	0.264568	-0.0930335	0.0346319	0.495253	1.02413	0.305776	-0.296478	-0.036504	0.0173676	0.789393	-1.89157	0.0585478	-0.24457	0.0737214	0.0514522	0.589215	-1.00611	0.314361	-0.0517579	-0.0710173	0.684614	0.602983	-0.658072	0.510492	0.00759139	0.0266443	0.952526	0.845452	0.180748	0.856565	-0.0444537	-0.116091	0.727245	0.394191	-0.853632	0.393309	0.284599	0.0326857	0.0226505	0.810994	1.79947	0.071944	-0.00154453	-0.0848212	0.990336	0.534238	-0.450405	0.652418	-0.298143	0.133805	0.016719	0.325531	-1.01251	0.311295	-0.157937	0.0329851	0.212605	0.809295	-0.715322	0.47441	-0.119288	0.186445	0.347808	0.168866	0.31292	0.754341
contig71378	NA	0	grey	-0.0434325	-0.144282	0.733275	0.288727	-0.996954	0.318787	0.158084	0.0812035	0.212174	0.551877	1.3105	0.190028	0.182123	-0.0450733	0.14977	0.741507	0.791092	0.42889	0.0533753	0.0822982	0.6753	0.546511	0.726067	0.467798	-0.136099	0.0729299	0.283572	0.593231	-0.382868	0.701818	0.2233	0.0742557	0.076119	0.586512	1.65114	0.0987093	-0.134278	0.113517	0.290124	0.404832	-0.159763	0.873068	0.259405	-0.0207798	0.0384605	0.879178	1.37008	0.170661	-0.0758662	-0.101548	0.551291	0.456449	-0.952704	0.34074	-0.212236	0.0884187	0.0922466	0.516977	-0.739278	0.459738	-0.0468645	-0.101375	0.713076	0.45722	-0.789699	0.429703	-0.0210833	-0.137066	0.86866	0.313771	-0.834133	0.404206	-0.212989	-0.00800771	0.0910702	0.953292	-1.24592	0.212794
contig59834	NA	0	grey	-0.0433741	0.0343312	0.73362	0.801666	-0.0631881	0.949617	-0.235026	-0.0534487	0.0615628	0.695626	-1.61149	0.107073	-0.294214	-0.0614106	0.0182842	0.652988	-2.0075	0.0446966	0.31826	-0.0561204	0.0103798	0.681206	1.54383	0.12263	0.298314	0.0128441	0.0166536	0.925147	1.77977	0.0751143	0.0846638	-0.066083	0.50595	0.62846	0.128641	0.897642	0.080467	-0.0276901	0.527338	0.839464	0.305073	0.76031	0.0448265	-0.0544055	0.725048	0.690449	-0.0332281	0.973493	-0.306977	0.0149699	0.0136133	0.912803	-1.68833	0.0913478	-0.00465972	0.00283983	0.970849	0.983427	-0.0111882	0.991073	0.213222	0.0138691	0.090709	0.919193	1.27774	0.201342	0.0908449	0.0856902	0.475281	0.530043	0.953555	0.340309	0.0530407	-0.0053985	0.677223	0.968502	0.267544	0.78905
contig68048	NA	0	grey	-0.0433311	0.0726471	0.733875	0.594668	0.136743	0.891234	-0.299342	-0.0708014	0.0162647	0.604088	-2.08782	0.0368141	-0.377745	0.0131145	0.00208896	0.923576	-2.14463	0.0319824	0.418581	-0.0692157	0.000577091	0.612232	2.12283	0.0337685	0.382928	-0.0369938	0.00179007	0.786633	2.05421	0.0399558	0.0681666	-0.0435009	0.592506	0.750228	0.153945	0.877653	0.174478	-0.0815937	0.167921	0.549961	0.556576	0.577817	0.00556309	0.00326501	0.965201	0.980947	0.0479398	0.961764	-0.370007	0.0455112	0.00261851	0.739084	-1.92605	0.0540987	0.117688	-0.178167	0.354355	0.188931	-0.277457	0.781429	0.255186	0.129388	0.041843	0.341901	2.12903	0.0332519	0.106883	0.257491	0.400558	0.0553814	1.96615	0.0492811	0.127897	0.0836309	0.313862	0.540011	1.1516	0.249487
contig8461	AT5G03340	0	grey	0.0433149	-0.0610134	0.73397	0.655091	-0.0761113	0.939331	-0.0142217	0.0174661	0.911191	0.898334	0.0115775	0.990763	0.0115763	-0.0106037	0.927661	0.938176	0.00935669	0.992535	0.00445907	0.160206	0.972104	0.238213	0.864514	0.387306	-0.0255851	0.0583046	0.840949	0.6695	0.16082	0.872235	-0.00380438	0.0616442	0.976198	0.651753	0.299537	0.76453	0.00693179	0.0942929	0.956647	0.489408	0.530016	0.596101	0.0185353	0.0373144	0.884417	0.784828	0.297194	0.766319	0.0595134	-0.0493452	0.640401	0.717982	0.075135	0.940107	0.0563985	0.0632278	0.658021	0.643403	0.643327	0.520012	-0.0256971	-0.010044	0.840262	0.941433	-0.195299	0.845159	0.162188	0.166073	0.200395	0.221232	1.78207	0.0747371	-0.143062	-0.0373242	0.259426	0.784773	-0.996069	0.319217
contig56477	AT1G01790	0	grey	0.0432965	0.0600693	0.734079	0.660099	0.553721	0.57977	0.193446	-0.0680634	0.125628	0.618181	0.73659	0.461372	0.229293	-0.0246205	0.0683707	0.857063	1.1718	0.241278	-0.285236	-0.151781	0.0223365	0.264126	-2.42825	0.015172	-0.222298	-0.0161123	0.0774798	0.906177	-1.34245	0.17945	-0.0320258	-0.159493	0.801643	0.240335	-1.01426	0.31046	-0.153236	0.0604125	0.226707	0.658277	-0.545662	0.585298	-0.0238447	-0.166518	0.851642	0.219977	-1.00618	0.314331	0.214303	0.175939	0.0890462	0.194613	2.13579	0.0326966	-0.175155	0.193419	0.16625	0.153205	0.0324747	0.974093	-0.146867	0.00480963	0.246836	0.971936	-0.798683	0.424474	-0.0491354	-0.101236	0.699816	0.457841	-0.801642	0.42276	0.107017	-0.0721181	0.399967	0.597362	0.222745	0.823734
contig95183	NA	0	grey	0.0432387	0.128814	0.734421	0.344067	0.913967	0.360734	-0.114106	-0.115744	0.369296	0.395618	-1.24222	0.214154	-0.128458	0.00899615	0.311725	0.947534	-0.672452	0.501296	-0.011649	0.0642032	0.927208	0.638282	0.269207	0.78777	0.0793665	-0.0513625	0.53302	0.706961	0.175703	0.860527	-0.15923	-0.0368166	0.208837	0.787631	-1.08555	0.277676	0.109584	-0.139175	0.388689	0.306314	-0.115296	0.90821	-0.183794	0.0632343	0.146004	0.643369	-0.706072	0.480143	0.0411206	0.0222078	0.746985	0.870944	0.344493	0.730476	0.153957	-0.0567795	0.224504	0.677665	0.568714	0.56955	0.0375602	0.244229	0.768251	0.0696773	1.50445	0.132465	-0.0985247	0.298931	0.438606	0.0252219	1.05186	0.292862	-0.0325115	-0.00900655	0.798698	0.947473	-0.227881	0.819739
contig72661	AT5G49400	0	grey	0.0432262	0.116374	0.734495	0.393035	0.848271	0.396287	0.173886	-0.148866	0.169391	0.273516	0.19877	0.842443	0.197607	-0.0634853	0.117541	0.64205	0.784575	0.432703	-0.374698	-0.273768	0.00228482	0.0411838	-3.65279	0.00025941	-0.230279	-0.0214087	0.0671585	0.87555	-1.41681	0.156538	-0.223342	-0.257319	0.0760628	0.0555508	-2.63264	0.00847237	0.010218	0.0303202	0.93613	0.824447	0.21449	0.830165	-0.206043	-0.289692	0.102378	0.0303392	-2.71351	0.0066575	0.358376	0.259378	0.00364038	0.0535562	3.4673	0.00052571	0.163932	0.115021	0.195532	0.398595	1.52137	0.128167	-0.252692	0.0737081	0.0439556	0.589283	-1.05438	0.291708	-0.248463	-0.0119316	0.0477384	0.930451	-1.47495	0.140225	-0.0646801	-0.0169377	0.611611	0.901394	-0.448647	0.653687
contig118942	AT1G64930	0	grey	0.0431373	0.0638733	0.735021	0.640013	0.572675	0.566865	0.0823404	0.00169768	0.517735	0.990092	0.468314	0.63956	0.104552	0.0506157	0.410969	0.711034	0.84749	0.396722	-0.165486	-0.0135858	0.191272	0.920838	-1.00054	0.31705	-0.144962	-0.0803659	0.253086	0.556	-1.23133	0.218198	-0.0888926	-0.0463368	0.484858	0.734524	-0.737189	0.461008	-0.061682	-0.0456309	0.62825	0.738423	-0.581137	0.561148	-0.0643962	0.0493614	0.613179	0.717893	-0.102342	0.918486	0.161949	0.0799674	0.201067	0.557967	1.32612	0.184801	0.0286905	0.0813859	0.821943	0.550981	0.583617	0.559478	-0.0779487	0.00295429	0.540384	0.98276	-0.419531	0.674828	-0.0321224	0.0364607	0.801057	0.789637	0.0106278	0.99152	-0.0304673	-0.22179	0.811114	0.10042	-1.34162	0.17972
contig70743	AT4G00710	0	grey	-0.0431081	-0.0907457	0.735194	0.505963	-0.712994	0.47585	0.0918556	0.0488586	0.470362	0.720649	0.766956	0.443108	0.0718139	-0.0071715	0.57281	0.958165	0.363268	0.716405	-0.0520935	0.0444543	0.682677	0.744936	-0.0591636	0.952822	-0.0279272	0.0618069	0.826606	0.650893	0.166036	0.868129	-0.0362556	0.0204798	0.776087	0.88091	-0.0955205	0.923901	0.0708027	0.143911	0.578241	0.289983	1.14788	0.251017	-0.0762873	-0.0614996	0.549077	0.652517	-0.745542	0.455944	0.0597212	0.028411	0.639233	0.835342	0.480577	0.630817	0.0384918	0.0625703	0.76267	0.646865	0.539969	0.589218	-0.0810758	-0.0806634	0.524208	0.554534	-0.872456	0.38296	0.0414502	-0.0575518	0.745025	0.673526	-0.0684617	0.945418	0.0364858	0.0134068	0.774703	0.921878	0.272903	0.784928
contig28539	AT3G19950	0	grey	-0.0431046	-0.0103691	0.735214	0.939541	-0.294027	0.768738	0.0462498	0.0212947	0.716679	0.876208	0.368359	0.712606	0.0122754	0.0661822	0.923305	0.627943	0.412746	0.679793	-0.292366	-0.18543	0.0190626	0.171238	-2.65154	0.00801252	-0.0281965	-0.038207	0.82496	0.779809	-0.355659	0.722096	-0.232662	-0.104419	0.0643005	0.443753	-1.86413	0.0623031	0.152009	0.0546831	0.230494	0.68895	1.13739	0.255377	-0.289569	-0.161338	0.0202947	0.234867	-2.50545	0.0122295	0.218409	0.162847	0.0829472	0.23046	2.08974	0.0366411	0.0339073	0.0693474	0.790248	0.611554	0.549779	0.582471	-0.167263	-0.0118448	0.18648	0.930956	-1.00167	0.316504	-0.101379	0.0710167	0.425392	0.602986	-0.196762	0.844014	-0.0213339	0.148876	0.867113	0.273485	0.660573	0.508886
contig3720	AT5G27560	0	grey	0.0430839	0.0397087	0.735337	0.771384	0.44647	0.655258	0.191743	0.0213227	0.129056	0.876046	1.19177	0.23335	0.245267	0.0767745	0.0507708	0.573843	1.79372	0.0728576	-0.27598	-0.145073	0.0272872	0.286064	-2.33666	0.0194567	-0.289856	-0.114704	0.020165	0.399904	-2.26013	0.0238133	0.00362191	-0.083646	0.97734	0.539938	-0.415489	0.677784	-0.152949	-0.0138409	0.227589	0.919356	-0.930245	0.352244	0.093396	-0.0144878	0.462919	0.915601	0.446241	0.655423	0.219689	0.136328	0.0811149	0.316411	1.95626	0.050434	-0.0547145	0.163425	0.667624	0.228788	0.551922	0.581002	-0.197584	-0.022632	0.117584	0.868501	-1.23238	0.217806	-0.0930342	0.0608248	0.464661	0.65609	-0.203049	0.839096	-0.202212	-0.136914	0.109065	0.314314	-1.85752	0.0632368
contig117696	NA	0	grey	-0.0430368	-0.140187	0.735616	0.302775	-0.973027	0.33054	0.0913135	0.21151	0.472997	0.117616	1.62571	0.10401	0.0979978	0.151039	0.44107	0.266496	1.33826	0.180812	0.159338	0.163731	0.208525	0.227905	1.75328	0.0795544	-0.0494335	-0.0181346	0.698082	0.894465	-0.369699	0.711607	0.234224	0.239775	0.0624814	0.0750916	2.59941	0.00933844	-0.0881531	0.0080958	0.488513	0.952779	-0.450025	0.652692	0.279138	0.239731	0.0255035	0.0751463	2.86694	0.00414465	-0.129801	-0.1725	0.306651	0.203618	-1.63219	0.102639	-0.150715	-0.206126	0.234535	0.127475	-1.93221	0.053333	0.00238873	-0.188624	0.985054	0.163852	-0.9787	0.327728	0.0645209	0.0975048	0.61249	0.474666	0.868001	0.385394	-0.063507	0.0825982	0.618099	0.545044	0.0761043	0.939336
contig58490	AT2G19740	0	grey	0.0430107	0.0683904	0.73577	0.61649	0.595544	0.55148	0.0713271	-0.196701	0.575422	0.14622	-0.637776	0.52362	0.077704	-0.218322	0.54166	0.105989	-0.719478	0.471846	-0.385866	-0.192696	0.00163826	0.154778	-3.27967	0.0010393	-0.134687	0.0848091	0.288644	0.534297	-0.312747	0.754473	-0.272206	-0.307691	0.0295553	0.021061	-3.20711	0.00134077	0.0652332	0.114864	0.608563	0.399245	0.963216	0.335439	-0.2449	-0.347275	0.0511283	0.00873345	-3.27461	0.00105807	0.350939	0.191196	0.00446616	0.158076	3.04653	0.00231501	0.210184	0.41691	0.0955121	0.00139151	3.49477	0.000474465	-0.204376	0.0205231	0.105247	0.88066	-1.04751	0.294862	-0.0863779	0.0173394	0.497345	0.899068	-0.392026	0.695039	-0.14081	-0.11269	0.267077	0.408288	-1.37729	0.168422
contig57183	AT3G13570	0	grey	-0.0429798	0.0777572	0.735953	0.568935	0.165407	0.868624	-0.0387297	-0.032401	0.761246	0.81261	-0.384165	0.700856	-0.0784096	0.00575802	0.537985	0.966405	-0.407544	0.683608	0.221817	-0.0927845	0.0781409	0.496413	0.772386	0.439886	0.128854	-0.0554119	0.310224	0.685019	0.433215	0.664859	0.137637	-0.0864363	0.278114	0.526454	0.320966	0.748236	0.0359475	-0.033909	0.777941	0.804057	0.0239695	0.980877	0.0755467	-0.0440064	0.552973	0.747421	0.192618	0.847258	-0.217906	0.0990925	0.0836758	0.467467	-0.716425	0.473729	-0.0437198	0.0874322	0.731577	0.521682	0.211897	0.832187	0.0641256	-0.0176851	0.614674	0.897066	0.265623	0.79053	0.0371165	-0.0986084	0.770914	0.469656	-0.307304	0.758612	0.167616	-0.0969019	0.18554	0.477415	0.437035	0.662086
contig6124	AT1G64860	0	grey	-0.0429386	-0.0781563	0.736197	0.566947	-0.646162	0.518175	-0.0820649	0.110111	0.519142	0.419166	0.116534	0.907229	-0.113808	0.0471674	0.370553	0.729944	-0.391145	0.69569	0.273801	0.107008	0.0285783	0.432468	2.12253	0.033793	0.148653	0.046589	0.241072	0.733132	1.0761	0.281882	0.22477	0.188404	0.0741565	0.164353	2.26402	0.0235728	-0.0703864	-0.0699349	0.580483	0.608533	-0.756531	0.449331	0.201848	0.118395	0.109716	0.384812	1.75758	0.0788182	-0.31014	-0.210411	0.0126295	0.11958	-2.89549	0.0037857	-0.197616	-0.300443	0.117525	0.0244582	-2.72578	0.00641489	0.148938	-0.0428771	0.240159	0.753696	0.612536	0.540183	0.0258502	-0.243861	0.839323	0.070113	-1.14923	0.25046	0.303837	0.344159	0.0146551	0.00939778	3.61123	0.000304745
contig26683	AT2G39190	0	grey	0.0429021	0.076171	0.736413	0.576867	0.63558	0.52505	-0.229178	0.0286625	0.0685128	0.833905	-1.15011	0.2501	-0.261212	0.0794607	0.0370821	0.560472	-1.07511	0.282326	0.0576254	-0.199788	0.651058	0.139867	-0.731081	0.46473	0.213305	-0.127859	0.0905797	0.347686	0.538125	0.59049	-0.179488	-0.0950497	0.155853	0.485913	-1.50568	0.13215	0.158216	-0.10987	0.211789	0.420187	0.315153	0.752646	-0.244353	-0.0291517	0.0516658	0.831111	-1.54011	0.123533	-0.0301557	0.113359	0.81301	0.40549	0.423624	0.67184	0.222019	0.103732	0.0778628	0.446771	1.79804	0.0721711	0.10063	-0.0360519	0.428835	0.791943	0.374776	0.707827	-0.00517232	-0.214938	0.967644	0.111649	-1.16334	0.244692	0.032766	-0.0801188	0.797155	0.55722	-0.234705	0.814438
contig68205	AT3G51632	0	grey	-0.0428754	-0.0117371	0.736571	0.931582	-0.299857	0.764286	-0.0877224	0.0647572	0.490648	0.635381	-0.152717	0.878622	-0.12079	0.09357	0.341725	0.492758	-0.1882	0.85072	0.0266111	0.209876	0.834659	0.120544	1.2552	0.209407	0.142072	-0.0163464	0.262771	0.90482	0.711463	0.476797	-0.0830514	0.187984	0.514114	0.165315	0.52507	0.599535	0.0958139	-0.156915	0.451366	0.248118	-0.287037	0.774084	-0.124535	0.261484	0.326854	0.0515771	0.694009	0.487677	-0.0389841	-0.201787	0.759725	0.135866	-1.28027	0.200451	0.0782741	-0.320294	0.53869	0.0161028	-1.28829	0.197646	0.112317	0.0913753	0.376899	0.503004	1.10413	0.269536	-0.0513571	0.0713022	0.68693	0.601526	0.0849312	0.932316	0.237942	0.170856	0.0583163	0.208025	2.24728	0.024622
contig52686	NA	0	grey	0.0427255	0.0421661	0.737459	0.757654	0.457262	0.647483	-0.0426713	-0.20962	0.73778	0.121008	-1.34333	0.179164	-0.0178562	-0.208089	0.888624	0.12381	-1.19672	0.231417	0.0519695	0.0107984	0.683393	0.937042	0.345727	0.729548	-0.0217039	0.130304	0.86483	0.338465	0.56009	0.575418	0.046737	-0.159344	0.713822	0.240781	-0.57468	0.565508	-0.0764646	0.110214	0.548146	0.418725	0.148458	0.881982	0.107473	-0.20409	0.397947	0.131362	-0.474879	0.634873	-0.0433634	0.0843741	0.733683	0.536403	0.197877	0.843141	-0.193398	0.115522	0.125723	0.39653	-0.487567	0.625857	0.0688542	0.199746	0.58877	0.139953	1.43602	0.150995	-0.132956	0.000918186	0.294942	0.994641	-0.739905	0.459357	-0.104713	0.0589441	0.410247	0.666088	-0.278523	0.780611
contig24043	AT1G09270	0	grey	0.042699	-0.050839	0.737616	0.709815	-0.0265127	0.978848	0.0359736	0.194805	0.777784	0.150225	1.22572	0.220303	0.0591273	0.186713	0.642575	0.168245	1.31129	0.189758	-0.0626742	-0.0256949	0.622722	0.850895	-0.482957	0.629126	-0.0980107	-0.16642	0.44101	0.220254	-1.42032	0.155515	0.0102945	0.126726	0.935652	0.352009	0.719365	0.471916	-0.0938359	-0.0789538	0.460806	0.562984	-0.935109	0.349732	0.0769142	0.176069	0.545789	0.194278	1.3536	0.175864	0.0494314	-0.0199669	0.698094	0.883872	0.171682	0.863687	-0.0359912	0.0409697	0.777678	0.76433	0.0125269	0.990005	-0.00507781	-0.177854	0.968235	0.189721	-0.962364	0.335867	-0.162519	-0.175784	0.199466	0.195012	-1.83595	0.0663654	-0.061584	-0.170681	0.628797	0.2085	-1.23897	0.215357
contig69272	NA	0	grey	0.0426598	-0.0786206	0.737848	0.564639	-0.171705	0.863669	-0.135649	-0.061079	0.285181	0.654743	-1.07772	0.28116	-0.126818	-0.186228	0.317993	0.169372	-1.68901	0.0912174	0.16105	-0.031075	0.203612	0.820149	0.743044	0.457455	0.120913	0.13765	0.34123	0.311696	1.39634	0.162611	0.0200703	-0.105471	0.874919	0.439146	-0.43833	0.661147	-0.00468453	0.194468	0.970694	0.150948	0.997436	0.318553	0.0124491	-0.216365	0.922224	0.109234	-1.073	0.28327	-0.116124	0.0476571	0.360834	0.727249	-0.401658	0.687936	0.00307219	0.324677	0.980778	0.0146303	1.76752	0.0771418	0.177218	-0.0808384	0.16124	0.553673	0.576267	0.564434	0.0773782	-0.214337	0.543361	0.112678	-0.699581	0.484189	0.0992906	-0.0564921	0.435037	0.679208	0.2608	0.794247
contig59248	AT2G15790	0	grey	0.0424476	0.044942	0.739106	0.742234	0.470163	0.638239	0.0589508	-0.173221	0.643569	0.201705	-0.580647	0.561479	0.100949	-0.174256	0.427367	0.198982	-0.350817	0.725726	-0.157452	-0.000633784	0.21403	0.996301	-0.887306	0.374914	-0.143924	0.071258	0.256535	0.601751	-0.436042	0.662806	-0.105242	-0.179274	0.407873	0.186153	-1.52985	0.126054	0.0416441	0.156673	0.743873	0.248859	1.05286	0.292407	-0.0571868	-0.183599	0.653543	0.175582	-1.2837	0.199247	0.200028	0.146523	0.113024	0.281224	1.8958	0.057986	0.260827	0.391421	0.0373721	0.00285364	3.63506	0.000277914	-0.113113	0.0633138	0.373504	0.642951	-0.303065	0.761841	-0.278804	0.133524	0.0256872	0.32656	-0.896544	0.369962	-0.362584	-0.246242	0.00323574	0.0673357	-3.42131	0.000623192
contig11421	AT2G41530	0	grey	0.042156	-0.0265957	0.740835	0.84573	0.0966264	0.923023	0.28452	0.115893	0.0226901	0.395006	2.234	0.0254828	0.328227	0.113081	0.0081003	0.406651	2.48783	0.0128526	-0.611018	-0.202899	8.22461e-08	0.133677	-5.02527	5.02715e-07	-0.376657	-0.0682123	0.00215708	0.617411	-2.56071	0.0104458	-0.325738	-0.0262847	0.0086243	0.847512	-2.01881	0.0435072	0.0495773	-0.00422868	0.697246	0.975325	0.254288	0.799273	-0.296138	-0.0693355	0.0175027	0.611616	-2.06059	0.0393422	0.58811	0.07531	3.22124e-07	0.581194	4.14904	3.33878e-05	0.169987	-0.0563925	0.179308	0.679743	0.662388	0.507722	-0.41973	-0.13816	0.000555242	0.309889	-3.21334	0.00131201	-0.159337	-0.0507745	0.208529	0.710167	-1.15883	0.246525	-0.338981	0.0134771	0.00614332	0.921469	-1.89506	0.0580851
contig2715	AT4G09580	0	grey	-0.0421208	-0.103342	0.741044	0.448492	-0.773562	0.43919	0.0147599	0.109492	0.907844	0.421798	0.653415	0.513489	0.0218834	0.0434397	0.863722	0.750567	0.347723	0.728048	0.140739	0.0810707	0.267321	0.55253	1.21102	0.225887	-0.00029862	0.0455491	0.998131	0.738875	0.235181	0.814068	0.167317	0.159983	0.186337	0.238876	1.77892	0.0752526	-0.08442	0.00760412	0.50718	0.955643	-0.431639	0.666004	0.166745	0.112323	0.18787	0.409826	1.52326	0.127692	-0.161676	-0.157499	0.201838	0.24634	-1.7334	0.0830242	-0.0896449	-0.261011	0.481156	0.052016	-1.88884	0.058913	0.0754848	-0.0757392	0.5533	0.579035	0.0267752	0.978639	-0.132687	-0.0849054	0.29593	0.533831	-1.1854	0.235861	-0.0166565	0.117512	0.896065	0.388391	0.520696	0.602579
contig27228	NA	0	grey	0.0421045	-0.0800033	0.74114	0.55779	-0.182033	0.855557	0.0696976	0.0944742	0.584202	0.488569	0.881061	0.378285	0.095575	0.0376148	0.452501	0.783138	0.729313	0.46581	-0.099775	0.172084	0.432789	0.204726	0.345786	0.729504	-0.1296	0.00652383	0.307408	0.96194	-0.691762	0.489087	0.0460676	0.141603	0.717749	0.297867	0.997445	0.318548	-0.1228	-0.00130398	0.333693	0.99239	-0.693965	0.487704	0.0923086	0.148812	0.468167	0.273692	1.29446	0.195508	0.039548	-0.144507	0.756356	0.287969	-0.535863	0.592054	-0.094801	0.0487419	0.456186	0.721289	-0.275949	0.782588	-0.0635729	-0.0531456	0.617734	0.697269	-0.63085	0.528139	-0.0649348	0.0238471	0.610206	0.861508	-0.238115	0.811792	-0.0826231	-0.026034	0.516294	0.848949	-0.596384	0.550918
contig88260	AT3G60350	0	grey	0.0419199	0.0517872	0.742236	0.704648	0.502872	0.615054	0.130669	0.0413533	0.3034	0.762187	0.946719	0.343782	0.208975	0.155087	0.0974786	0.25374	1.99333	0.0462252	-0.0110005	-0.214248	0.93125	0.112831	-1.19203	0.233248	-0.211267	-0.167362	0.0937776	0.217616	-2.07217	0.0382499	0.192516	-0.0823479	0.127492	0.546268	0.656563	0.511462	-0.236799	-0.0343947	0.0595724	0.801307	-1.52274	0.127824	0.255952	-0.0305189	0.0412107	0.823315	1.29886	0.193993	-0.00399438	0.19475	0.97501	0.150344	1.0028	0.315955	-0.196752	0.0533352	0.11917	0.696241	-0.83254	0.405104	-0.0183865	-0.0367353	0.885339	0.788089	-0.293351	0.769254	-0.174334	0.0619568	0.168277	0.650101	-0.658319	0.510333	-0.213216	-0.0682702	0.0907187	0.617111	-1.56093	0.118541
contig75353	AT3G53960	0	grey	0.0418145	0.0594018	0.742861	0.663649	0.541974	0.587837	-0.322899	-0.251832	0.00925751	0.06116	-3.20186	0.00136543	-0.338804	-0.244029	0.00617181	0.0699146	-3.25809	0.00112163	0.290249	0.107763	0.0199888	0.429211	2.226	0.0260143	0.333927	0.16581	0.00700425	0.221973	2.80296	0.00506357	-0.0453471	-0.137946	0.721983	0.310647	-0.974041	0.330036	0.0573361	0.115775	0.652697	0.395492	0.923877	0.355551	-0.0856127	-0.19679	0.501177	0.146033	-1.51391	0.130049	-0.253196	0.0320651	0.0435218	0.814518	-1.2744	0.202521	0.0260412	0.0839783	0.838151	0.538323	0.582418	0.560285	0.356001	0.207407	0.00388801	0.125075	3.16645	0.0015431	0.0309754	0.267023	0.808023	0.0466536	1.59447	0.11083	0.29665	0.013011	0.0172998	0.924177	1.77047	0.0766494
contig32673	AT2G01060	0	grey	0.0414594	-0.0631074	0.744971	0.644037	-0.0973834	0.922422	0.0096478	0.112584	0.939687	0.408731	0.641212	0.521385	0.0207954	0.0764864	0.870438	0.575286	0.514013	0.607243	-0.167024	-0.0765729	0.18712	0.574852	-1.33741	0.181088	-0.0604108	-0.0426887	0.635361	0.754744	-0.558715	0.576356	-0.117844	0.0191162	0.353714	0.888787	-0.559848	0.575583	0.0116948	0.0812631	0.926922	0.551584	0.488305	0.625334	-0.109163	-0.0306544	0.390527	0.822543	-0.76956	0.441561	0.142155	0.0581424	0.262488	0.670367	1.09934	0.271619	0.0648781	0.0731225	0.610519	0.592253	0.742369	0.457864	-0.0667567	-0.159201	0.6002	0.241206	-1.20657	0.227597	-0.0200383	-0.190206	0.875117	0.160282	-1.11211	0.266092	-0.0554829	-0.103764	0.663235	0.446634	-0.850352	0.395129
contig112641	NA	0	grey	-0.0414422	-0.122266	0.745073	0.369349	-0.869381	0.384639	-0.172264	0.123381	0.173465	0.364965	-0.324395	0.745639	-0.210394	0.0369902	0.0951735	0.786654	-0.996891	0.318818	0.33511	0.165729	0.00679376	0.222203	2.80994	0.00495502	0.221813	0.0427677	0.0781458	0.754304	1.47824	0.139343	0.202976	0.231152	0.107704	0.086516	2.36924	0.0178245	-0.0296454	-0.0202784	0.816118	0.882073	-0.270491	0.786782	0.172811	0.219938	0.172084	0.103364	2.13374	0.0328642	-0.35712	-0.261019	0.00376946	0.0520086	-3.46843	0.000523502	-0.12326	-0.20911	0.331869	0.121936	-1.79263	0.0730322	0.190643	-0.0631859	0.131309	0.643624	0.745841	0.455763	0.145074	-0.0358326	0.252715	0.79318	0.627205	0.530525	0.00850977	0.170355	0.946791	0.209382	0.941288	0.346557
contig102011	NA	0	grey	0.0413852	-0.050912	0.745411	0.709417	-0.0342207	0.972701	-0.150448	0.127585	0.235373	0.348727	-0.177483	0.859129	-0.115094	0.10697	0.365139	0.432633	-0.0856966	0.931708	0.472844	0.373018	7.96507e-05	0.00463403	4.89681	9.74055e-07	0.14103	0.00842849	0.266324	0.95084	0.834286	0.40412	0.305348	0.361918	0.0141456	0.006128	3.72593	0.000194597	-0.181986	-0.146483	0.150083	0.281357	-1.79133	0.0732407	0.311957	0.389401	0.0120926	0.00301371	3.93289	8.39323e-05	-0.412909	-0.338064	0.000696818	0.010825	-4.27343	1.92485e-05	-0.266216	-0.42383	0.0334796	0.0011338	-3.8693	0.000109148	0.335057	0.0562737	0.00680296	0.680382	2.23316	0.0255383	0.0039853	0.0865243	0.975067	0.526032	0.47291	0.636278	0.10797	0.0691719	0.395758	0.612458	0.963506	0.335294
contig23903	AT3G18520	0	grey	-0.0412877	0.077083	0.745991	0.5723	0.17132	0.863972	0.0201686	-0.213568	0.874311	0.114006	-1.01477	0.310216	0.0153228	-0.179222	0.904346	0.186282	-0.856115	0.391934	0.0526325	-0.190206	0.679572	0.160282	-0.707208	0.479437	0.0331966	0.0567464	0.794548	0.677843	0.480079	0.631172	0.0557956	-0.289995	0.661452	0.0301585	-1.24039	0.214832	0.00332743	0.144515	0.979182	0.287941	0.774742	0.438492	0.00124079	-0.297841	0.992236	0.0257852	-1.58908	0.112042	-0.061055	0.262994	0.631753	0.0501947	1.05907	0.289566	0.0321818	0.309879	0.800697	0.0201173	1.84415	0.0651611	0.0270937	0.0748502	0.831704	0.58351	0.54055	0.588818	0.00469412	-0.0615829	0.970634	0.652077	-0.294263	0.768557	0.158126	-0.163467	0.212051	0.228667	0.0307718	0.975452
contig19535	NA	0	grey	-0.0410955	0.0159099	0.747134	0.907351	-0.146262	0.883715	-0.226946	0.0176291	0.0713265	0.89739	-1.19436	0.232339	-0.287988	0.0194913	0.0210202	0.886619	-1.54883	0.121422	0.0653472	-0.012528	0.607935	0.926984	0.299256	0.764745	0.272666	-0.0202769	0.0292707	0.882081	1.45216	0.146457	-0.170558	0.026277	0.177831	0.847556	-0.822426	0.410835	0.214405	-0.0918252	0.0888898	0.500895	0.734087	0.462896	-0.204022	0.0564432	0.105864	0.679471	-0.858513	0.390609	-0.067557	-0.0442815	0.595827	0.745895	-0.606959	0.543878	0.208203	-0.157638	0.0987508	0.245919	0.350426	0.726019	0.113011	0.0559925	0.373938	0.681894	0.923167	0.35592	0.0931505	-0.00452225	0.464101	0.973612	0.496649	0.619436	0.1468	0.134412	0.247053	0.323323	1.52597	0.127016
contig71514	AT4G16600	0	grey	0.0410628	-0.0637895	0.747329	0.640452	-0.103154	0.917841	0.168035	0.222437	0.184427	0.0994058	2.12001	0.0340055	0.211881	0.236418	0.0928044	0.0793877	2.45	0.0142855	-0.299437	-0.00309994	0.0162293	0.98191	-1.736	0.0825646	-0.245439	-0.150133	0.0506038	0.269409	-2.18108	0.0291778	-0.133325	0.159181	0.293591	0.241267	0.0874553	0.93031	-0.0717265	-0.0831618	0.573279	0.542295	-0.833165	0.404752	-0.0829694	0.18559	0.514531	0.170864	0.51264	0.608203	0.281708	-0.054246	0.024125	0.691311	1.32992	0.183543	0.0681613	-0.078725	0.592535	0.56412	-0.0298201	0.976211	-0.142015	-0.113314	0.262962	0.405677	-1.38743	0.165311	-0.0961339	-0.0736644	0.44985	0.589504	-0.920375	0.357377	-0.0873323	0.0443136	0.492586	0.745717	-0.257076	0.79712
contig34971	AT3G01080	0	grey	-0.0410306	-0.00897198	0.74752	0.947675	-0.275198	0.783164	0.118027	0.0710767	0.352963	0.602679	1.03017	0.302929	0.128004	0.0427514	0.313453	0.754395	0.938906	0.347779	0.0729792	-0.00797758	0.566583	0.953467	0.365601	0.714663	-0.0945829	-0.0230265	0.457228	0.866229	-0.647864	0.517073	0.208893	0.0566616	0.0976129	0.678298	1.47518	0.140164	-0.0988859	-0.059573	0.436921	0.662738	-0.862296	0.388525	0.215198	0.0490141	0.087687	0.719796	1.47209	0.140997	-0.0887499	-0.0611707	0.485563	0.654258	-0.813692	0.415822	-0.185177	-0.0137493	0.142943	0.919888	-1.1145	0.265064	-0.0562355	-0.102484	0.658947	0.452288	-0.847836	0.396529	-0.101166	-0.0597245	0.42637	0.661932	-0.875908	0.38108	-0.178872	0.08248	0.157301	0.545622	-0.577192	0.563809
contig33490	NA	0	grey	0.0409909	-0.0794199	0.747756	0.560675	-0.185193	0.853078	-0.231332	0.106777	0.0658832	0.433472	-0.754796	0.450371	-0.274261	0.0504262	0.0283011	0.712069	-1.30489	0.19193	0.0239023	0.0237884	0.851287	0.861845	0.256739	0.79738	0.247026	-0.0376143	0.0490824	0.783141	1.20889	0.226705	-0.220064	0.0998648	0.0805841	0.463987	-0.724993	0.468456	0.171586	0.00445382	0.175191	0.974011	0.988037	0.323135	-0.265728	0.0863437	0.0338173	0.526898	-1.06611	0.286372	-0.0067574	-0.0778753	0.957736	0.568346	-0.443097	0.657696	0.137095	0.0166158	0.280029	0.903259	0.854496	0.39283	0.122946	-0.169983	0.333113	0.210393	-0.203898	0.838433	0.288166	-0.265513	0.0209375	0.0479559	0.237693	0.812119	0.173332	-0.0598029	0.170776	0.661515	0.663796	0.506821
contig23695	AT2G02800	0	grey	-0.0409387	-0.0865121	0.748067	0.52609	-0.678721	0.497315	0.191808	0.251575	0.128924	0.0614337	2.41724	0.0156389	0.198275	0.257328	0.116281	0.0555421	2.48663	0.0128961	-0.27769	-0.034431	0.0263085	0.801102	-1.76678	0.0772651	-0.182311	-0.159498	0.149342	0.24032	-1.86245	0.062539	-0.0702402	0.179739	0.581272	0.184995	0.552483	0.580618	-0.024792	-0.130851	0.845818	0.336424	-0.821907	0.41113	-0.0703597	0.214818	0.580627	0.111854	0.741494	0.458394	0.212618	-0.0587611	0.0916489	0.667063	0.89646	0.370007	-0.0200985	-0.157195	0.874745	0.247266	-0.935555	0.349502	-0.221656	-0.0963082	0.0783629	0.48013	-1.75694	0.0789274	-0.107579	-0.268623	0.39748	0.0453052	-2.03221	0.0421321	0.0740535	0.0444708	0.560869	0.744845	0.644298	0.519382
contig89538	NA	0	grey	-0.0408841	0.0642283	0.748392	0.638151	0.10644	0.915233	0.0173648	0.0403297	0.891671	0.767908	0.306366	0.759326	0.0118772	0.13075	0.925786	0.336801	0.749441	0.453592	-0.0142862	-0.146725	0.91079	0.280552	-0.847498	0.396718	0.00492944	-0.172098	0.969163	0.204691	-0.875787	0.381146	-0.0185846	-0.0674748	0.884112	0.621228	-0.454629	0.649376	0.0487444	-0.107212	0.702093	0.431589	-0.287626	0.773633	-0.0324523	0.0587022	0.799056	0.667377	0.124626	0.900819	0.0224858	0.124173	0.860009	0.361873	0.773785	0.439058	0.0208956	0.0724784	0.869819	0.595527	0.493629	0.621568	-0.035797	-0.0467389	0.778847	0.732305	-0.442434	0.658175	-0.0230625	0.00451405	0.856456	0.97366	-0.104974	0.916397	-0.0431473	-0.160041	0.734961	0.238702	-1.07919	0.280502
contig25815	AT5G17230	0	grey	0.0408406	0.0593511	0.748651	0.663919	0.536277	0.591767	-0.227332	-0.12927	0.0708327	0.342345	-1.96373	0.0495618	-0.251858	-0.134105	0.0446808	0.324439	-2.13417	0.0328285	0.0854876	0.0911336	0.501805	0.504139	0.952001	0.341097	0.187152	0.0721537	0.138653	0.59718	1.43002	0.152712	-0.162491	-0.0407548	0.199544	0.765531	-1.12469	0.260722	0.144234	-0.0513123	0.255503	0.707234	0.541837	0.587931	-0.153979	-0.0075462	0.224438	0.955981	-0.903403	0.366312	-0.0273885	-0.0474879	0.8299	0.72818	-0.399471	0.689546	0.199951	-0.0412745	0.113165	0.762627	0.913895	0.360772	0.17989	0.14765	0.154914	0.277498	1.78546	0.0741861	0.121813	0.162083	0.337622	0.232684	1.53131	0.125692	-0.126367	-0.0950071	0.319734	0.486109	-1.20253	0.22916
contig42357	AT3G10950	0	grey	-0.0408307	-0.0241683	0.74871	0.859661	-0.353069	0.724037	-0.150382	-0.154296	0.235582	0.256202	-1.65189	0.0985578	-0.212931	-0.241343	0.0911609	0.0731485	-2.48326	0.0130186	0.125151	-0.0934999	0.324448	0.493084	0.213223	0.831153	0.22065	0.161601	0.0797617	0.234096	2.09619	0.036065	-0.0517082	-0.241226	0.684901	0.0732927	-1.5668	0.117162	0.161834	0.203844	0.201393	0.131837	1.9833	0.0473342	-0.0867503	-0.331388	0.495485	0.0125998	-2.27371	0.0229836	-0.120198	0.109387	0.344115	0.422249	-0.10181	0.918907	0.138783	0.412481	0.274092	0.00158288	3.05675	0.00223752	0.0572545	-0.00365292	0.653159	0.978683	0.300148	0.764065	0.150318	0.101294	0.235783	0.457584	1.37147	0.170227	0.125119	-0.0713279	0.324573	0.601394	0.329043	0.742123
contig16570	AT5G14240	0	grey	0.0407341	-0.0572099	0.749284	0.675357	-0.0706729	0.943658	-0.21761	0.106209	0.0841076	0.435933	-0.677319	0.498203	-0.229895	0.0876384	0.0676291	0.520697	-0.846738	0.397141	0.0846099	-0.109741	0.506222	0.420737	-0.100321	0.920089	0.157999	-0.0697654	0.212424	0.609404	0.524031	0.600257	-0.127318	-0.0099152	0.316075	0.942183	-0.764266	0.444709	0.0921703	0.052224	0.468836	0.702272	0.786254	0.431719	-0.109751	-0.0579295	0.387963	0.671505	-0.914889	0.36025	-0.0385633	0.0728543	0.762241	0.593615	0.164416	0.869404	0.139199	0.0902865	0.272642	0.508127	1.25052	0.21111	0.141997	-0.114808	0.263025	0.399474	0.19678	0.843999	-0.0358048	-0.107734	0.7788	0.429335	-0.761423	0.446404	-0.0206581	-0.158961	0.871286	0.241928	-0.948085	0.343086
contig96054	NA	0	grey	-0.0406192	-0.10943	0.749969	0.422063	-0.797186	0.425343	-0.0204983	0.0660878	0.872274	0.628435	0.229758	0.81828	-0.042736	0.00538609	0.737396	0.968574	-0.210102	0.833588	0.133461	0.181374	0.293094	0.180965	1.70053	0.0890316	0.0831719	0.0659041	0.513502	0.629392	0.807099	0.41961	0.068792	0.128122	0.589108	0.346685	1.05304	0.292321	0.015551	0.0628565	0.902928	0.645357	0.413635	0.679142	0.0613181	0.0689458	0.630282	0.613623	0.700656	0.483518	-0.0970489	-0.12969	0.445527	0.340764	-1.21976	0.222556	0.0136605	-0.0575671	0.914682	0.673444	-0.223396	0.823228	0.0694858	-0.018939	0.585348	0.889812	0.289083	0.772518	0.119298	-0.148021	0.347764	0.276279	-0.10743	0.914448	0.103074	-0.0173442	0.417652	0.89904	0.485804	0.627106
contig70806	AT5G58380	0	grey	0.0405871	0.0170785	0.75016	0.900579	0.314855	0.752872	-0.187784	-0.120633	0.137301	0.375827	-1.68798	0.0914142	-0.172941	-0.100991	0.171755	0.458935	-1.49924	0.133813	0.167664	-0.182161	0.185412	0.179046	-0.0148071	0.988186	0.155675	0.0884415	0.219312	0.516868	1.33463	0.181999	0.0787587	-0.127762	0.536171	0.348054	-0.228098	0.81957	-0.118865	-0.0179849	0.349529	0.895331	-0.75842	0.448199	0.0728519	-0.197896	0.567262	0.143735	-0.635706	0.524968	-0.230918	0.0244705	0.0663828	0.857924	-1.18213	0.237154	-0.254981	-0.23814	0.0420135	0.0771606	-2.71333	0.0066611	0.23975	0.153939	0.0563744	0.257315	2.16767	0.0301839	0.0224664	0.0655554	0.860128	0.63121	0.466234	0.641048	0.271073	0.41062	0.0302662	0.00167003	3.81534	0.000135996
contig48893	NA	0	grey	-0.040576	0.0735106	0.750226	0.590284	0.15662	0.875544	0.0955308	-0.0841813	0.452711	0.537338	0.0950637	0.924264	0.0933783	-0.00120968	0.463004	0.99294	0.515142	0.606454	-0.142778	-0.273281	0.260383	0.0415604	-2.25745	0.0239797	-0.0866605	-0.0548486	0.495933	0.688056	-0.769007	0.441889	-0.0628021	-0.220164	0.622011	0.103002	-1.51318	0.130235	0.0394286	0.0497771	0.757069	0.715618	0.478506	0.63229	-0.0731215	-0.241417	0.565824	0.0730583	-1.68755	0.0914978	0.133474	0.249485	0.293049	0.0636954	2.07192	0.038273	0.0679987	0.243506	0.59342	0.0705342	1.67042	0.0948362	-0.12096	-0.0248996	0.341039	0.85546	-0.806202	0.420126	0.0180695	-0.0884085	0.887302	0.517025	-0.359969	0.718871	0.00979476	-0.0666535	0.93877	0.625491	-0.292319	0.770043
contig25180	AT3G13930	0	grey	-0.0405178	0.0868755	0.750573	0.524347	0.226842	0.820547	0.131055	-0.0153364	0.301961	0.910677	0.654208	0.512978	0.140901	0.0876807	0.266764	0.520495	1.24653	0.212568	-0.0184653	-0.000830659	0.884851	0.995152	-0.107138	0.914679	-0.103399	-0.124402	0.416176	0.360982	-1.22754	0.219619	0.108407	-0.00197146	0.393837	0.988495	0.595721	0.551362	-0.0645977	-0.117357	0.612066	0.389022	-0.972793	0.330656	0.117016	0.118945	0.357132	0.38259	1.27551	0.202128	0.00580127	0.0427846	0.963712	0.75421	0.254752	0.798915	-0.059696	0.0501024	0.639375	0.713838	-0.0722111	0.942434	-0.116435	0.063185	0.35954	0.643629	-0.322478	0.74709	-0.266591	-0.0693027	0.0332215	0.611785	-1.88175	0.0598705	-0.0317764	-0.202979	0.803156	0.133519	-1.24655	0.212563
contig53613	AT5G15770	0	grey	-0.0404673	-0.0717868	0.750874	0.599051	-0.599094	0.549111	0.0512202	0.1429	0.687721	0.293419	1.03308	0.301567	0.0343238	0.128607	0.787731	0.344847	0.863166	0.388046	-0.186315	-0.11986	0.14046	0.378917	-1.67543	0.0938495	-0.0278364	-0.101067	0.827161	0.458598	-0.681984	0.495249	-0.0918839	0.0115481	0.470225	0.932681	-0.453026	0.65053	0.0541105	0.0727712	0.671082	0.594037	0.680369	0.496271	-0.0865155	-0.033819	0.496657	0.804567	-0.658701	0.510088	0.138812	0.10696	0.273992	0.432678	1.33581	0.181612	0.0519794	0.125924	0.683336	0.355087	0.947485	0.343392	-0.141598	-0.201711	0.264383	0.136015	-1.85641	0.0633947	-0.0724543	-0.303919	0.569384	0.0227752	-2.03484	0.0418675	0.084714	-0.115201	0.505697	0.397852	-0.128472	0.897775
contig108429	NA	0	grey	0.0404316	0.0529818	0.751086	0.698157	0.500796	0.616515	-0.00836725	-0.0454508	0.94768	0.739419	-0.28292	0.777238	0.0120118	-0.0163979	0.924947	0.904522	-0.0183316	0.985374	-0.0257446	-0.104125	0.839971	0.445045	-0.686387	0.492469	-0.0308545	0.0124319	0.808758	0.927543	-0.107244	0.914595	-0.00533985	-0.041218	0.966597	0.762943	-0.244028	0.807209	-0.0178241	-0.0611515	0.888823	0.65436	-0.4174	0.676386	0.000213405	-0.0539107	0.998665	0.693124	-0.279212	0.780082	0.047589	0.00788376	0.708836	0.954014	0.30613	0.759505	-0.0391922	-0.159559	0.758481	0.240137	-1.05456	0.291624	-0.0221305	0.0364837	0.862199	0.789508	0.0664216	0.947042	0.190847	0.0974915	0.130889	0.474726	1.58398	0.113199	-0.11422	0.147171	0.368815	0.279077	0.131582	0.895315
contig9856	AT1G15980	0	grey	-0.0403571	-0.120343	0.75153	0.376983	-0.853186	0.393556	-0.104031	0.175619	0.413317	0.195437	0.340778	0.73327	-0.140815	0.10937	0.267061	0.422322	-0.218684	0.826896	0.241317	0.105827	0.0547345	0.437597	1.92259	0.0545322	0.141013	-0.00300287	0.266383	0.982476	0.774789	0.438464	0.169677	0.233647	0.180114	0.0830783	2.19086	0.0284621	0.00474245	-0.0260408	0.970332	0.848911	-0.108937	0.913252	0.157718	0.223429	0.213247	0.0978686	2.06642	0.0387889	-0.252406	-0.19252	0.0442034	0.155163	-2.44938	0.0143103	-0.00611019	-0.269327	0.961781	0.0447223	-1.46887	0.141867	0.0785853	-0.100066	0.537072	0.463084	-0.0832537	0.93365	0.086072	-0.0833188	0.498875	0.54153	0.0464742	0.962932	0.00837536	0.159148	0.94763	0.241368	0.880678	0.378492
contig19322	AT4G31700	0	grey	-0.0403108	0.0841986	0.751806	0.537254	0.213985	0.830559	0.250471	-0.157315	0.0459097	0.246899	0.600599	0.548107	0.245446	-0.154289	0.0505966	0.256223	0.586904	0.557268	-0.519968	-0.278312	1.06544e-05	0.0378058	-4.69401	2.67907e-06	-0.256145	0.00101887	0.0410534	0.994054	-1.45334	0.14613	-0.286049	-0.350373	0.0219403	0.00811355	-3.53947	0.000400931	0.173271	0.159685	0.170926	0.239761	1.81148	0.0700669	-0.286412	-0.385254	0.0217654	0.00336733	-3.75132	0.000175907	0.50566	0.333339	2.0255e-05	0.0120569	4.90147	9.51242e-07	0.339565	0.539134	0.00604998	1.81036e-05	5.1017	3.36615e-07	-0.446486	-0.0306031	0.000217227	0.822835	-2.83328	0.00460728	-0.0573868	-0.104705	0.652409	0.442499	-0.865931	0.386528	-0.163671	-0.275118	0.196256	0.0401559	-2.3869	0.0169911
contig10200	NA	0	grey	-0.04031	0.028407	0.751811	0.835365	-0.0769118	0.938694	-0.00826784	0.0304834	0.948301	0.823517	0.112411	0.910498	-0.041537	0.071791	0.744509	0.599029	0.142278	0.88686	-0.155879	-0.353935	0.218701	0.00744845	-2.79727	0.00515361	0.0360851	-0.0945249	0.777113	0.488335	-0.291636	0.770565	-0.146774	-0.198072	0.247137	0.143373	-1.86615	0.0620208	0.11954	0.0519633	0.34678	0.70369	0.939023	0.347719	-0.146746	-0.283772	0.247228	0.0340533	-2.33912	0.0193292	0.145253	0.254692	0.252124	0.0581817	2.1677	0.0301816	0.161827	0.202404	0.201411	0.134648	1.97545	0.0482168	-0.100153	-0.167861	0.431039	0.216227	-1.44007	0.149847	-0.140966	-0.00642634	0.266543	0.962508	-0.823519	0.410213	-0.094788	-0.00439744	0.456248	0.97434	-0.552197	0.580814
contig8235	AT3G53710	0	grey	0.0402966	0.118139	0.751891	0.385845	0.841234	0.400217	-0.128533	-0.150446	0.311441	0.268401	-1.50734	0.131724	-0.152159	-0.0812233	0.23003	0.55178	-1.27679	0.201675	0.110963	0.0169594	0.382715	0.901268	0.7085	0.478635	0.141937	0.0118307	0.263228	0.931038	0.857123	0.391377	-0.0968798	-0.117851	0.446325	0.387015	-1.15633	0.247546	0.096292	-0.0205505	0.449101	0.880502	0.430999	0.666469	-0.12419	-0.0373069	0.328207	0.78487	-0.888993	0.374007	-0.0500744	0.0934885	0.694359	0.493137	0.208168	0.835098	0.229691	0.0674826	0.0678788	0.621188	1.65328	0.0982736	0.140169	0.185379	0.269284	0.171359	1.76012	0.0783867	0.179888	-0.0302367	0.154918	0.824923	0.85543	0.392313	0.0569624	-0.113124	0.654817	0.406471	-0.27284	0.784976
contig44898	AT1G11200	0	grey	-0.0402094	-0.0798917	0.75241	0.558341	-0.640014	0.522164	-0.114476	-0.0601965	0.367734	0.659423	-0.953352	0.340412	-0.160263	-0.146699	0.205861	0.28064	-1.66787	0.0953407	0.0378349	-0.0425869	0.766604	0.75531	-0.0106659	0.99149	0.176879	0.124071	0.162055	0.36227	1.64332	0.100317	-0.108745	-0.0949215	0.392356	0.486504	-1.10259	0.270207	0.143358	0.198759	0.25843	0.141961	1.85044	0.0642507	-0.166829	-0.202026	0.187642	0.135393	-2.00203	0.0452816	-0.0530931	0.0341643	0.676922	0.802612	-0.118296	0.905833	0.12745	0.18481	0.31557	0.172699	1.68496	0.0919969	0.0951453	-0.0875646	0.454545	0.521049	0.0751864	0.940066	0.0511996	0.190744	0.68784	0.15908	1.28874	0.197488	0.202298	-0.0369147	0.10891	0.787079	0.9502	0.34201
contig99333	NA	0	grey	-0.0402026	-0.0304734	0.752451	0.823574	-0.382353	0.7022	0.0810977	0.192059	0.524095	0.156173	1.46304	0.143455	0.0719241	0.203449	0.57222	0.132604	1.47326	0.140681	-0.109806	-0.184306	0.387725	0.173895	-1.5826	0.113512	-0.0568403	-0.182916	0.65551	0.177222	-1.27809	0.201217	-0.0161383	-0.0216961	0.899281	0.873893	-0.202616	0.839435	0.0353645	0.0190814	0.781453	0.888989	0.296145	0.767119	-0.03241	-0.0539966	0.799313	0.69266	-0.461362	0.644539	0.0926133	0.156196	0.466693	0.250321	1.33545	0.181731	0.156691	0.243856	0.216282	0.0701183	2.17283	0.0297929	-0.130313	-0.230197	0.304729	0.0878613	-1.94767	0.0514547	-0.17711	-0.0858782	0.161497	0.529138	-1.44396	0.148751	-0.0783018	-0.27064	0.538546	0.043651	-1.87908	0.0602343
contig2803	AT4G21445	0	grey	0.0401922	-0.0111669	0.752513	0.934899	0.165874	0.868256	0.0915376	0.0522893	0.471907	0.701917	0.783042	0.433603	0.160299	0.0654177	0.205757	0.631929	1.24068	0.214724	0.150583	0.0195636	0.234948	0.886201	0.946504	0.343891	-0.142803	-0.0344787	0.260296	0.800832	-0.979795	0.327187	0.215973	0.0568496	0.0865239	0.677289	1.51744	0.129155	-0.166501	-0.0210791	0.188526	0.877451	-1.04529	0.295887	0.276432	0.0471762	0.0270256	0.729896	1.82553	0.0679214	-0.091635	0.00058007	0.471433	0.996615	-0.508623	0.611016	-0.156391	-0.00601399	0.217174	0.964912	-0.909201	0.363244	0.0485643	-0.0184493	0.703142	0.892644	0.174731	0.861291	-0.28619	-0.223106	0.0218722	0.0983677	-2.81834	0.00482731	-0.0979223	0.0150064	0.441424	0.912591	-0.46898	0.639084
contig59136	AT3G10420	0	grey	0.0401529	-0.0635079	0.752747	0.641931	-0.106759	0.91498	-0.0312981	0.0571731	0.806061	0.675554	0.123087	0.902038	-0.0325448	0.0173074	0.798496	0.899253	-0.0913247	0.927235	-0.156006	0.154453	0.218322	0.255712	-0.0667202	0.946804	0.00365887	0.0587119	0.977109	0.667326	0.325799	0.744576	-0.155646	0.132515	0.219399	0.330261	-0.18106	0.85632	0.00343838	0.00976623	0.978488	0.94305	0.0698926	0.944279	-0.155745	0.104744	0.219101	0.442326	-0.327998	0.742913	0.124814	-0.1337	0.325766	0.325916	-0.000335134	0.999733	0.00821676	-0.18378	0.94862	0.175149	-0.920172	0.357483	0.00740197	0.0302526	0.953709	0.824832	0.198458	0.842687	0.1082	-0.0238785	0.394748	0.861327	0.480698	0.630731	0.232188	0.166017	0.0648608	0.221389	2.18749	0.0287067
contig19503	AT1G06950	0	grey	-0.0401113	0.049882	0.752995	0.715043	0.0359597	0.971314	-0.0928086	0.104514	0.46575	0.443337	0.0268312	0.978594	-0.126109	0.179376	0.320731	0.185899	0.236356	0.813157	0.317948	-0.0696154	0.0104592	0.610175	1.4715	0.141157	0.158202	-0.164383	0.211828	0.226033	0.0263157	0.979006	0.200665	0.0304754	0.111858	0.823563	1.29103	0.196694	-0.0263576	-0.131212	0.836212	0.335081	-0.832539	0.405105	0.18364	0.104238	0.146348	0.444547	1.57781	0.11461	-0.30557	0.0630047	0.0140719	0.644577	-1.42966	0.152815	-0.11438	-0.071718	0.368138	0.599402	-1.01294	0.311089	0.158405	-0.058589	0.211235	0.667982	0.584667	0.558771	-0.0196181	-0.241942	0.877715	0.0724173	-1.39184	0.163971	-0.0300803	-0.140791	0.813469	0.300675	-0.903994	0.365999
contig87608	AT1G66540	0	grey	0.0400857	0.0298747	0.753148	0.826987	0.378587	0.704995	-0.282244	-0.0427273	0.0238457	0.754529	-1.83747	0.0661412	-0.32305	-0.0600748	0.00922298	0.66007	-2.178	0.0294057	0.112212	-0.115757	0.377346	0.395563	0.0232124	0.981481	0.266537	-0.0148652	0.0332587	0.91341	1.44349	0.148883	-0.15232	-0.119299	0.22953	0.381167	-1.4776	0.139516	0.210969	0.0729758	0.0942525	0.592997	1.5724	0.115857	-0.191948	-0.131325	0.12864	0.334662	-1.76849	0.076979	-0.069066	0.14071	0.587621	0.300957	0.350877	0.725681	0.325689	0.2757	0.00863487	0.0397189	3.35252	0.000800803	0.120165	-0.0793746	0.344249	0.560899	0.258985	0.795647	0.138899	-0.0462356	0.27369	0.735082	0.537968	0.590599	-0.0239934	-0.104807	0.850727	0.442052	-0.680214	0.496369
contig77237	NA	0	grey	0.0400175	0.0125213	0.753555	0.927023	0.287993	0.773352	-0.20404	0.145314	0.105832	0.285256	-0.391765	0.695232	-0.216955	0.219096	0.0850682	0.104726	-0.0702454	0.943998	0.209417	0.0458827	0.0967555	0.737031	1.42208	0.155004	0.201202	-0.160056	0.110881	0.238657	0.296853	0.766579	0.0329394	0.169635	0.796105	0.211342	1.07352	0.283038	-0.0201383	-0.208759	0.874499	0.122579	-1.21307	0.225105	0.0417742	0.289453	0.743101	0.0304825	1.78102	0.07491	-0.200826	-0.0797803	0.111564	0.558892	-1.54899	0.121383	-0.023074	-0.257154	0.856385	0.0557128	-1.49539	0.134814	0.224524	0.0107555	0.0744822	0.937292	1.32765	0.184293	0.0968303	0.153672	0.446558	0.258151	1.3457	0.178398	0.38295	0.0804327	0.0017889	0.555671	2.66551	0.00768723
contig48610	NA	0	grey	-0.0398381	-0.0774642	0.754625	0.570396	-0.625251	0.531807	0.103686	0.253935	0.414878	0.0589589	1.92838	0.0538082	0.0894465	0.261231	0.482131	0.0518112	1.88896	0.0588978	-0.099738	0.0239441	0.43296	0.86095	-0.432729	0.665212	-0.0858548	-0.161936	0.499963	0.233113	-1.32812	0.184139	-0.0126925	0.19706	0.920707	0.145471	0.966852	0.333618	0.00162441	-0.0941972	0.989836	0.489851	-0.481874	0.629895	-0.011459	0.245297	0.928392	0.0684268	1.23733	0.215965	0.080092	-0.0631793	0.529271	0.643658	0.118164	0.905938	-0.0491887	-0.0991515	0.699506	0.467201	-0.790997	0.428946	-0.0890877	-0.144088	0.483897	0.289384	-1.25129	0.21083	-0.167129	-0.0888676	0.186839	0.514843	-1.40234	0.160814	0.0441075	-0.0356086	0.729287	0.794445	0.0606333	0.951651
contig7970	NA	0	grey	-0.0396922	0.0893581	0.755495	0.512516	0.244447	0.806885	-0.271587	-0.298754	0.0299424	0.025313	-3.15224	0.00162022	-0.355994	-0.304809	0.0038887	0.0223605	-3.70864	0.000208372	0.232572	0.0431086	0.0644066	0.752408	1.54318	0.122787	0.3511	0.224506	0.0044467	0.0962185	3.22847	0.00124455	-0.0710548	-0.178951	0.576885	0.18696	-1.33626	0.181463	0.211136	0.10986	0.0939866	0.420234	1.76666	0.0772844	-0.151377	-0.285123	0.23246	0.0331738	-2.37313	0.0176379	-0.222711	0.0208774	0.0769171	0.878615	-1.15264	0.249059	0.162758	0.0130277	0.198797	0.92408	0.982025	0.326087	0.178215	0.247158	0.158856	0.0662909	2.31439	0.0206461	0.16786	0.413745	0.184891	0.00152597	3.23048	0.00123583	0.109718	0.127122	0.388107	0.350495	1.27749	0.201429
contig24638	NA	0	grey	-0.0396661	-0.0635762	0.755651	0.641572	-0.551765	0.581109	-0.00115247	0.177803	0.992789	0.189851	0.927399	0.353719	-0.0284121	0.15421	0.823643	0.256468	0.649508	0.51601	-0.0525693	-0.0189586	0.679935	0.889699	-0.391487	0.695437	0.0348529	-0.07194	0.784537	0.598269	-0.180327	0.856896	-0.0879028	0.12673	0.489753	0.351991	0.171382	0.863923	0.103513	-0.0411579	0.415661	0.763278	0.364424	0.715542	-0.119256	0.126304	0.347937	0.353627	-0.00734507	0.99414	0.0429167	-0.0598744	0.736327	0.661135	-0.0723924	0.94229	0.100194	-0.192165	0.430851	0.15594	-0.451358	0.651732	-0.0131042	-0.134625	0.918144	0.322548	-0.776772	0.437293	-0.124625	-0.166533	0.326502	0.219935	-1.57098	0.116188	-0.0657872	0.0128979	0.605516	0.924834	-0.299794	0.764334
contig29966	AT2G37570	0	grey	0.0396471	-0.0138986	0.755765	0.919021	0.148637	0.88184	0.183554	0.0641531	0.146541	0.638545	1.36751	0.171466	0.236521	0.0837575	0.0598812	0.539396	1.77855	0.0753142	0.0226659	0.0464498	0.858899	0.7339	0.367754	0.713057	-0.230174	-0.00344678	0.0672874	0.979886	-1.32284	0.185888	0.229321	0.159872	0.0683361	0.239206	2.13783	0.0325309	-0.250782	-0.110829	0.0456324	0.416121	-2.00498	0.0449652	0.300962	0.180681	0.0156679	0.182666	2.67849	0.00739558	-0.0612862	-0.164512	0.63046	0.225663	-1.20433	0.228464	-0.306871	-0.428854	0.0136476	0.000974504	-4.14786	3.35602e-05	-0.0562822	0.0688246	0.658682	0.614248	0.0444923	0.964512	-0.00049858	-0.0324188	0.99688	0.812509	-0.171288	0.863997	-0.153119	0.262891	0.227066	0.0502878	0.539574	0.589491
contig24986	AT1G55250	0	grey	0.0395843	-0.0437702	0.756139	0.748732	-0.00707052	0.994359	-0.185773	-0.012548	0.141639	0.926868	-1.11169	0.26627	-0.204667	-0.0407603	0.104742	0.7655	-1.36777	0.171383	0.250951	0.196764	0.0454818	0.146088	2.46365	0.0137529	0.213447	0.0804071	0.090361	0.555797	1.62569	0.104015	0.0117489	0.0782629	0.926586	0.566416	0.472917	0.636272	0.0522652	0.074291	0.681687	0.586333	0.678006	0.497768	-0.0394859	0.0579126	0.756727	0.671595	0.0812974	0.935205	-0.203456	-0.0811722	0.106856	0.552031	-1.57154	0.116057	0.0598428	-0.0124827	0.638549	0.927247	0.268724	0.788142	0.228733	0.0603255	0.0690666	0.658739	1.61031	0.107331	0.124803	0.141174	0.325808	0.29935	1.43701	0.150716	0.110754	0.00372473	0.383614	0.978265	0.638548	0.523117
contig40849	AT1G12760	0	grey	0.0394837	-0.0286251	0.75674	0.834119	0.0711694	0.943263	-0.105828	0.122861	0.405253	0.367008	0.0502053	0.959959	-0.106787	0.153456	0.400983	0.25883	0.206885	0.8361	0.185657	0.206181	0.141892	0.127371	2.13275	0.0329452	0.102521	-0.0722826	0.420167	0.596523	0.196579	0.844157	0.0328497	0.214831	0.796648	0.111832	1.31692	0.187864	0.000131471	-0.10969	0.999177	0.420957	-0.571536	0.567637	0.0242325	0.285716	0.849256	0.0327943	1.66207	0.0964989	-0.128049	-0.16583	0.313281	0.221916	-1.58659	0.112605	0.0308719	-0.258959	0.808652	0.0539572	-1.205	0.228204	0.165916	0.0257591	0.190103	0.850526	1.06628	0.286296	0.00209331	-0.141364	0.986902	0.298694	-0.727844	0.466709	-0.0566944	0.00117819	0.656338	0.993124	-0.309878	0.756654
contig78462	NA	0	grey	-0.0394594	-0.0947345	0.756885	0.487367	-0.71355	0.475505	0.0833518	0.170696	0.512588	0.208458	1.36089	0.173547	0.0892987	0.134418	0.482858	0.323303	1.20123	0.229662	0.0326959	-0.0466551	0.79758	0.732767	-0.0604956	0.951761	-0.087877	-0.0578797	0.489881	0.671771	-0.791632	0.428575	0.170777	0.103526	0.177264	0.447682	1.50013	0.133582	-0.117249	-0.0248808	0.356166	0.855568	-0.785144	0.432369	0.216334	0.121415	0.0859865	0.372714	1.85786	0.0631896	-0.0727669	-0.0417565	0.567715	0.759938	-0.622966	0.533307	-0.11461	-0.148844	0.367171	0.273587	-1.42014	0.155566	-0.00953205	-0.154945	0.94041	0.25418	-0.864731	0.387187	-0.0581359	0.0123869	0.648169	0.927804	-0.259685	0.795107	-0.19425	0.13654	0.124033	0.315649	-0.381516	0.70282
contig86398	AT3G03960	0	grey	-0.039356	0.00065407	0.757502	0.996183	-0.21584	0.829113	-0.253849	-0.0893732	0.042965	0.512444	-1.9106	0.0560562	-0.326757	-0.152062	0.00840639	0.263232	-2.68486	0.00725602	0.110996	0.0579971	0.382573	0.671143	0.922255	0.356396	0.287777	0.113457	0.0211188	0.405081	2.24093	0.0250304	-0.143195	-0.066318	0.258977	0.627236	-1.1479	0.25101	0.229514	0.0538145	0.0680972	0.693645	1.58096	0.113888	-0.180799	-0.11026	0.152805	0.418533	-1.5931	0.111139	-0.0903334	-0.0325926	0.47778	0.811522	-0.673746	0.500473	0.30448	0.200777	0.0144364	0.137877	2.80841	0.0049786	0.129119	0.0519362	0.309222	0.703837	0.99305	0.320686	0.0795193	0.0483288	0.532229	0.723557	0.695001	0.487055	0.00311301	-0.00502284	0.980523	0.970692	-0.0087671	0.993005
contig61746	AT3G27870	0	grey	-0.0393363	-0.0878276	0.75762	0.519793	-0.676673	0.498613	0.13063	0.0416935	0.303544	0.760289	0.948271	0.342992	0.131193	-0.0482457	0.30145	0.724013	0.483797	0.62853	-0.112217	0.168711	0.377325	0.213878	0.257668	0.796663	-0.10187	0.106036	0.423139	0.436685	-0.016104	0.987151	0.0118873	0.0953728	0.925723	0.484425	0.563271	0.57325	0.0297576	0.0759083	0.815435	0.578186	0.560923	0.57485	-0.00987119	0.0306153	0.938293	0.822766	0.104169	0.917035	0.106559	-0.126941	0.401997	0.351183	-0.067629	0.946081	0.0408435	0.0632099	0.748633	0.643498	0.55642	0.577924	-0.170423	-0.0380093	0.178178	0.78092	-1.15582	0.247754	0.0999561	-0.0261316	0.43195	0.84839	0.422582	0.6726	-0.122256	0.017745	0.335855	0.89672	-0.591899	0.553918
contig65454	AT4G31970	0	grey	0.0393081	0.13155	0.757789	0.333825	0.906511	0.364665	0.0953209	-0.172916	0.453709	0.202512	-0.375279	0.707453	0.119515	-0.0974871	0.346882	0.474746	0.160457	0.872521	-0.352344	-0.187534	0.00429856	0.166348	-3.03571	0.00239968	-0.150281	0.0190489	0.235898	0.889176	-0.744124	0.456801	-0.218137	-0.213731	0.0833413	0.113722	-2.36234	0.0181601	-0.010721	-0.0358587	0.932993	0.793033	-0.246101	0.805604	-0.219347	-0.220075	0.0816016	0.103144	-2.40401	0.0162165	0.277238	0.159044	0.026564	0.241678	2.41857	0.0155817	0.085815	0.0548323	0.500162	0.688144	0.764179	0.444761	-0.150659	0.138262	0.234711	0.309529	-0.122207	0.902735	-0.146984	0.0907667	0.246456	0.505864	-0.351402	0.725287	0.126391	0.150146	0.319639	0.269367	1.49362	0.135274
contig68175	AT3G07100	0	grey	-0.0393019	-0.0765928	0.757826	0.574753	-0.617705	0.53677	0.136762	0.19471	0.281211	0.15043	1.79108	0.0732797	0.150655	0.156685	0.234721	0.24882	1.66617	0.0956791	-0.0647493	-0.0816857	0.611229	0.54951	-0.786413	0.431625	-0.132831	-0.0965706	0.295401	0.478929	-1.24733	0.212277	0.0758283	0.0682035	0.55149	0.617456	0.777953	0.436597	-0.0490227	0.0124346	0.700472	0.927527	-0.208551	0.834799	0.0399569	-0.00359835	0.753916	0.979002	0.203892	0.838438	0.0224458	0.000375932	0.860255	0.997806	0.126947	0.898982	-0.0389538	0.00708556	0.759906	0.958666	-0.180177	0.857014	-0.113802	-0.2119	0.370582	0.116925	-1.75438	0.0793652	-0.30139	-0.0320118	0.0155136	0.814821	-1.89823	0.0576653	-0.0843376	-0.104512	0.507596	0.443343	-1.01574	0.309752
contig24671	AT2G36895	0	grey	0.0392479	0.0412009	0.758148	0.763038	0.432843	0.665129	-0.180557	0.0736211	0.153364	0.589724	-0.6332	0.526603	-0.159221	0.150492	0.208863	0.26825	-0.106147	0.915466	0.498356	0.139427	2.78099e-05	0.305429	3.77545	0.000159721	0.16792	-0.106926	0.184733	0.432825	0.386142	0.699391	0.325758	0.188396	0.00861983	0.164372	2.87309	0.00406472	-0.139589	-0.235509	0.27129	0.0805837	-2.02946	0.0424119	0.342675	0.307332	0.00557422	0.0212192	3.63864	0.000274081	-0.431706	-0.168767	0.000368299	0.213723	-3.45767	0.000544872	-0.124651	-0.300357	0.326401	0.0245007	-2.30801	0.0209987	0.314245	0.127923	0.0114444	0.347441	2.47928	0.0131649	-0.0578816	0.157231	0.649608	0.247155	0.501199	0.616231	0.027445	0.102473	0.829554	0.452338	0.687186	0.491966
contig9148	AT5G59770	0	grey	0.0392092	-0.0428463	0.758379	0.753867	-0.00435273	0.996527	-0.169259	-0.0358317	0.181205	0.793185	-1.13782	0.255196	-0.182497	-0.116666	0.14892	0.391841	-1.6366	0.101714	0.245644	0.207665	0.0504051	0.124596	2.49122	0.0127306	0.187789	0.159585	0.13729	0.240061	1.8945	0.0581587	0.061236	0.0971276	0.630741	0.476385	0.847661	0.396627	0.0202334	0.022534	0.873911	0.869065	0.22978	0.818263	0.0490084	0.0463111	0.700555	0.734666	0.513897	0.607324	-0.178457	-0.182241	0.158281	0.178854	-1.96201	0.0497613	0.0166305	-0.126772	0.896226	0.351833	-0.569686	0.568891	0.169782	0.0671047	0.17984	0.623148	1.30376	0.192315	0.268703	0.24541	0.0318006	0.0682965	2.83548	0.00457574	0.0593424	0.165763	0.641363	0.222105	1.20015	0.230082
contig119932	AT5G55300	0	grey	0.0391935	-0.0452246	0.758473	0.74067	-0.0168224	0.986578	-0.0112838	-0.0564811	0.929484	0.679267	-0.356625	0.721372	0.0250914	-0.0961164	0.84398	0.481009	-0.36125	0.717912	0.204504	0.0338596	0.105024	0.804337	1.33092	0.183214	-0.0237747	0.0618598	0.852072	0.650613	0.189447	0.849742	0.213152	-0.0486628	0.0908172	0.721723	0.952201	0.340995	-0.155107	0.140844	0.22102	0.30049	-0.133878	0.893499	0.246496	-0.0660626	0.0495869	0.628566	1.05751	0.290278	-0.169922	0.0402176	0.179478	0.768535	-0.74626	0.45551	-0.13949	0.249905	0.271634	0.0632358	0.544893	0.585827	0.109558	-0.0253366	0.388803	0.852951	0.480772	0.630678	0.11333	-0.0722795	0.37258	0.596539	0.257488	0.796802	-0.17662	-0.113516	0.162681	0.404836	-1.5862	0.112694
contig61980	AT4G29510	0	grey	-0.0391085	-0.112213	0.758981	0.410285	-0.803401	0.421743	-0.0901507	0.256989	0.478675	0.0558754	0.862672	0.388318	-0.130446	0.16722	0.304231	0.218011	0.146683	0.883383	0.207771	0.241094	0.0994671	0.0734546	2.45183	0.0142132	0.161296	-0.0428405	0.202915	0.753899	0.683226	0.494464	0.0828843	0.365748	0.514964	0.00557082	2.45529	0.014077	0.0481881	-0.150138	0.705337	0.269391	-0.517576	0.604754	0.0251139	0.37324	0.843842	0.00460777	2.1777	0.0294286	-0.181067	-0.328433	0.152187	0.0134618	-2.79163	0.00524427	0.00808253	-0.356167	0.949458	0.00705642	-1.89051	0.05869	0.0869686	-0.135055	0.494397	0.320993	-0.220633	0.825378	-0.0885251	-0.156116	0.486673	0.250566	-1.31207	0.189496	-0.0311752	0.0885658	0.806808	0.516277	0.287778	0.773517
contig37216	NA	0	grey	-0.039075	0.104438	0.759181	0.443667	0.326992	0.743674	-0.137415	-0.092539	0.278896	0.497558	-1.25219	0.210499	-0.174034	-0.014477	0.169023	0.915663	-1.05417	0.291804	0.0452448	-0.143537	0.722585	0.291252	-0.49894	0.617822	0.194908	-0.0216342	0.12274	0.87425	0.986833	0.323724	-0.104411	-0.148738	0.411605	0.273935	-1.3621	0.173166	0.119368	-0.0664556	0.34748	0.626521	0.321975	0.747472	-0.15464	-0.1081	0.222431	0.427761	-1.43187	0.152182	-0.0741775	0.12035	0.560211	0.376954	0.214641	0.830047	0.00312448	0.021246	0.980451	0.876489	0.12781	0.898299	0.110952	0.10929	0.382761	0.422662	1.19047	0.233861	0.191338	-0.0162585	0.129883	0.90533	0.994127	0.320161	0.253819	0.152569	0.0429904	0.261625	2.24379	0.0248458
contig39359	NA	0	grey	0.0390193	0.0606666	0.759514	0.656929	0.532981	0.594047	-0.140502	0.0561417	0.268134	0.681091	-0.495466	0.620271	-0.148081	0.149351	0.242909	0.271939	-0.0486858	0.96117	-0.191272	-0.15925	0.130016	0.241062	-1.91283	0.0557699	0.0877015	-0.155594	0.490752	0.252174	-0.32555	0.744765	-0.312418	-0.0500794	0.0119594	0.713964	-2.06007	0.0393922	0.145448	-0.081153	0.251481	0.552125	0.39299	0.694327	-0.32598	-0.00832405	0.00857194	0.951449	-1.92696	0.0539843	0.189008	0.133848	0.134711	0.325375	1.76485	0.0775882	0.370258	0.0308414	0.00259961	0.821478	2.32462	0.0200923	0.0541828	-0.0367824	0.670668	0.787824	0.11076	0.911807	-0.163003	-0.117758	0.198111	0.387392	-1.53047	0.1259	0.100753	-0.0945357	0.428271	0.488285	0.0701837	0.944047
contig72576	AT1G53165	0	grey	-0.0390184	-0.0425084	0.759519	0.755748	-0.438369	0.661119	0.0737519	-0.0779294	0.56247	0.568077	0.00562465	0.995512	0.0589866	-0.130761	0.643367	0.33676	-0.354561	0.722918	-0.207628	0.0919519	0.0997051	0.500302	-0.693932	0.487725	-0.0528134	0.12256	0.678531	0.368192	0.34573	0.729545	-0.130803	-0.0241108	0.302899	0.859992	-0.857786	0.391011	0.0633702	0.121877	0.618857	0.370887	0.989758	0.322292	-0.145737	-0.111174	0.250529	0.414659	-1.39733	0.162315	0.148436	-0.0363032	0.241768	0.790525	0.643887	0.519649	-0.0628813	0.173174	0.621571	0.20183	0.558428	0.576552	-0.130458	0.0229818	0.304187	0.866486	-0.611086	0.541143	-0.0771562	-0.136807	0.544522	0.314695	-1.1458	0.251878	-0.00479908	0.0626308	0.969978	0.646546	0.299146	0.764829
contig34628	AT4G29590	0	grey	0.0390039	0.112487	0.759607	0.409135	0.80426	0.421247	-0.0963286	-0.0928935	0.448928	0.495905	-1.02209	0.306739	-0.100396	-0.000892079	0.429915	0.994794	-0.565507	0.571729	0.0522283	-0.0752374	0.6819	0.581559	-0.100625	0.919848	0.0766986	-0.0671819	0.546919	0.622747	0.0782659	0.937617	-0.0221859	-0.102181	0.861857	0.453634	-0.656353	0.511597	0.00888742	-0.061718	0.944433	0.651363	-0.27162	0.785914	-0.0271138	-0.00414553	0.831581	0.97581	-0.172541	0.863012	-0.0531978	0.101476	0.67632	0.45677	0.232635	0.816045	0.000234634	0.137449	0.998532	0.31241	0.72006	0.471488	0.0549567	0.109962	0.666239	0.419799	0.879993	0.378863	0.210501	-0.335581	0.0950021	0.0114581	-0.624195	0.532499	0.0145448	-0.109598	0.909181	0.421346	-0.490799	0.623568
contig34264	AT5G63380	0	grey	-0.0389942	-0.0244619	0.759664	0.857974	-0.344354	0.73058	0.0829574	0.00365758	0.514592	0.978656	0.481957	0.629837	0.0812567	-0.00978667	0.523279	0.942931	0.402563	0.68727	-0.158826	-0.0393224	0.210009	0.773549	-1.09629	0.272953	-0.0584648	0.00765734	0.646311	0.955333	-0.286101	0.774801	-0.106276	-0.0498478	0.403257	0.715231	-0.853192	0.393553	0.101422	0.0770518	0.425193	0.572456	0.967811	0.333139	-0.108462	-0.0371075	0.393594	0.785993	-0.799182	0.424185	0.162733	0.0757479	0.198866	0.578991	1.30854	0.19069	0.12544	0.0741498	0.323325	0.587047	1.08812	0.276543	-0.167664	-0.0418352	0.185412	0.759499	-1.15992	0.24608	-0.111548	0.188328	0.380192	0.164526	0.366734	0.713817	-0.00458588	-0.0583751	0.971311	0.669123	-0.329204	0.742001
contig63337	AT2G01750	0	grey	-0.0388929	0.00657781	0.76027	0.961625	-0.182476	0.855209	0.328251	0.0290937	0.00809543	0.831442	2.04908	0.0404538	0.369356	-0.00556328	0.00266806	0.967541	2.12959	0.0332056	-0.238846	-0.0779595	0.057339	0.567927	-1.76194	0.0780791	-0.322263	0.0160166	0.00940497	0.906732	-1.77735	0.0755111	0.0876374	-0.0419558	0.49107	0.758827	0.271063	0.786343	-0.106531	-0.0113464	0.40212	0.933854	-0.65436	0.51288	0.112121	-0.0822392	0.377734	0.546799	0.198607	0.84257	0.209035	-0.00211061	0.0973794	0.987683	1.1703	0.241879	-0.136468	-0.00280159	0.282255	0.983651	-0.77915	0.435891	-0.261905	-0.0530717	0.036565	0.697669	-1.76904	0.0768875	-0.112693	-0.0102143	0.375291	0.940442	-0.683202	0.494479	-0.223258	0.0305928	0.0761762	0.822894	-1.10533	0.269019
contig47481	AT3G55070	0	grey	-0.0388895	-0.122465	0.76029	0.368565	-0.856194	0.391891	0.140991	0.237105	0.266458	0.0784933	2.0462	0.0407368	0.122871	0.193968	0.33341	0.152021	1.70841	0.0875595	-0.207171	-0.0667685	0.10047	0.624893	-1.51788	0.129045	-0.115387	-0.114661	0.36391	0.400082	-1.24375	0.213591	-0.0847457	0.106498	0.505537	0.43468	0.0825077	0.934243	0.0307685	0.0419356	0.809281	0.758939	0.389398	0.696982	-0.0856357	0.0664164	0.501061	0.626724	-0.132351	0.894706	0.162926	0.00972999	0.198326	0.943261	0.965853	0.334118	-0.0740645	-0.0730702	0.560811	0.592518	-0.793492	0.427492	-0.192631	-0.226681	0.12726	0.0929544	-2.28478	0.0223256	0.0267894	-0.252234	0.833567	0.0607351	-1.19036	0.233906	0.00970388	-0.0560445	0.939337	0.681614	-0.237491	0.812276
contig113456	AT4G27800	0	grey	-0.0388532	0.0134614	0.760507	0.92156	-0.146483	0.88354	0.179151	0.00762128	0.156644	0.955543	1.04795	0.29466	0.199676	0.0275226	0.113673	0.840422	1.26993	0.204108	-0.110039	-0.065582	0.386711	0.631071	-0.956428	0.338856	-0.178224	-0.0126873	0.158835	0.926058	-1.06895	0.285092	0.0808645	-0.00646873	0.525293	0.962261	0.417607	0.676235	-0.104178	-0.05014	0.412657	0.713633	-0.842902	0.399283	0.095839	-0.0206627	0.451247	0.879854	0.42787	0.668746	0.0376471	0.0118262	0.76773	0.931064	0.271163	0.786266	-0.14408	-0.0975163	0.256015	0.474613	-1.31615	0.188124	-0.106324	-0.0242047	0.403042	0.859452	-0.720028	0.471508	0.0632378	-0.0669074	0.619592	0.624172	0.00438246	0.996503	-0.16305	0.0499221	0.19798	0.714824	-0.656383	0.511578
contig82179	NA	0	grey	-0.0387242	0.0104428	0.761279	0.939112	-0.161451	0.871738	0.030837	-0.115288	0.808864	0.397496	-0.42998	0.66721	0.0122573	-0.168177	0.923418	0.215353	-0.814003	0.415643	0.165711	0.0463601	0.190661	0.734395	1.17229	0.241079	0.0177796	0.0769203	0.889099	0.573113	0.499484	0.617438	0.164038	-0.113646	0.19524	0.404297	0.328569	0.742482	0.0115325	0.134236	0.927934	0.323962	0.76596	0.4437	0.16555	-0.120009	0.191097	0.378318	0.303701	0.761355	-0.142653	0.0542609	0.260804	0.69123	-0.517487	0.604816	0.00529157	0.371063	0.966899	0.00487119	2.05417	0.039959	-0.0154682	0.0075213	0.903442	0.956126	-0.0470478	0.962475	-0.0762978	0.131802	0.549022	0.332894	0.263234	0.79237	-0.140087	-0.243953	0.269567	0.0700042	-2.07883	0.0376327
contig90398	NA	0	grey	0.0386927	-0.00351287	0.761467	0.979501	0.197286	0.843604	0.0625794	-0.00766465	0.623249	0.955291	0.309056	0.757279	0.0813254	-0.00400594	0.522927	0.976624	0.432987	0.665024	-0.179744	-0.0721402	0.155254	0.597249	-1.38727	0.16536	-0.119903	-0.0303738	0.345307	0.824141	-0.828695	0.407277	-0.07339	-0.0655526	0.564395	0.631225	-0.750465	0.452975	-0.0321079	0.058847	0.801145	0.666605	0.127301	0.898702	-0.0570553	-0.0655009	0.654289	0.631495	-0.658856	0.509988	0.152704	0.103751	0.228345	0.446689	1.39797	0.162121	-0.022269	0.172112	0.861345	0.204651	0.779304	0.435801	-0.106728	-0.0393404	0.401247	0.773448	-0.801032	0.423113	-0.256452	0.0920985	0.0408029	0.499616	-0.980546	0.326817	-0.114621	-0.109334	0.367123	0.422476	-1.2114	0.225744
contig25121	AT1G22520	0	grey	-0.038667	0.016502	0.761621	0.903919	-0.129642	0.89685	-0.177736	-0.0621593	0.159997	0.649032	-1.32362	0.185628	-0.219747	-0.0596794	0.081033	0.662172	-1.55426	0.120123	0.182649	-0.0263614	0.148576	0.847072	0.89148	0.372672	0.226495	0.0288778	0.0719056	0.832675	1.43342	0.151738	0.023905	-0.0315138	0.851271	0.817652	-0.0306819	0.975523	0.111592	-0.0158056	0.380003	0.907955	0.541784	0.587967	-0.0156041	-0.0374327	0.902598	0.784162	-0.281484	0.778339	-0.178644	-0.00199165	0.157841	0.988377	-1.01578	0.309733	0.0373787	-0.00922966	0.76934	0.946174	0.160253	0.872682	0.108889	0.110078	0.391725	0.419306	1.18299	0.236813	-0.0167217	-0.312676	0.89566	0.0189637	-1.77411	0.0760444	0.0237575	-0.0271029	0.852178	0.842825	-0.00856452	0.993167
contig71769	NA	0	grey	-0.0386257	-0.106804	0.761868	0.433354	-0.772259	0.439961	0.124618	0.238631	0.326531	0.0765336	1.96181	0.0497849	0.142645	0.183035	0.260831	0.176933	1.76159	0.078139	0.212818	-0.0860166	0.0913364	0.528471	0.755249	0.450099	-0.0857144	-0.0756908	0.500667	0.579278	-0.872466	0.382954	0.306528	0.129374	0.0137583	0.341954	2.4394	0.0147118	-0.14969	-0.0217798	0.237768	0.87341	-0.952938	0.340621	0.316759	0.0651592	0.0107671	0.633279	2.16551	0.0303485	-0.183841	-0.0490984	0.145899	0.719334	-1.29068	0.196813	-0.123625	-0.210078	0.330432	0.120179	-1.79995	0.0718689	0.0208141	-0.195105	0.870323	0.149587	-0.911057	0.362266	-0.304115	-0.171074	0.0145601	0.207438	-2.6463	0.00813783	-0.0591618	0.189972	0.64238	0.160807	0.669478	0.503191
contig70633	AT1G16570	0	grey	0.0386217	0.0349966	0.761892	0.797903	0.397065	0.691319	0.0261879	0.0323953	0.837253	0.812642	0.314231	0.753345	0.0697674	0.0844124	0.583825	0.536218	0.828746	0.407248	0.139192	0.0254431	0.272667	0.852339	0.912288	0.361617	-0.060101	-0.0786491	0.637099	0.564497	-0.74455	0.456544	0.163956	0.0174686	0.195467	0.89832	1.01196	0.311557	-0.142711	-0.0481022	0.260609	0.724802	-1.05018	0.293636	0.215138	0.0676741	0.0877777	0.620195	1.56903	0.11664	-0.105631	0.036246	0.406133	0.790848	-0.401906	0.687753	-0.102478	0.125943	0.420362	0.355016	0.0853261	0.932002	0.0685753	-0.00858253	0.590284	0.949943	0.337814	0.735503	0.0315309	-0.0510282	0.804647	0.708783	-0.0897663	0.928473	-0.0955815	-0.128132	0.45247	0.346649	-1.20328	0.22887
contig53508	NA	0	grey	0.0386089	-0.103734	0.761969	0.446766	-0.325889	0.744508	-0.0779741	0.0609517	0.540252	0.655417	-0.117917	0.906134	-0.0636754	-0.0229787	0.617166	0.866504	-0.474432	0.635192	0.127046	0.159609	0.317117	0.239988	1.54771	0.121691	0.0393738	0.081798	0.757396	0.548959	0.645324	0.518717	0.048607	0.112708	0.702893	0.408211	0.858993	0.390344	-0.0669245	0.0516131	0.599282	0.705596	-0.104749	0.916575	0.0563614	0.0167137	0.658231	0.902692	0.400995	0.688424	-0.102065	-0.149411	0.422251	0.271744	-1.35248	0.176223	-0.0464249	-0.00994232	0.715652	0.942025	-0.310333	0.756308	0.148723	-0.0503973	0.240847	0.712227	0.57215	0.567221	-0.00377253	-0.0898026	0.976398	0.510412	-0.488893	0.624917	-0.0681371	0.140647	0.592666	0.301173	0.355742	0.722034
contig75622	NA	0	grey	0.0385872	0.0791486	0.762098	0.562019	0.627081	0.530606	-0.089671	-0.040712	0.481028	0.76577	-0.712274	0.476295	-0.0595334	0.0280976	0.640289	0.837133	-0.185822	0.852584	0.246228	0.0557779	0.0498426	0.683048	1.68983	0.0910603	0.0436881	-0.0377629	0.731764	0.782305	0.0470849	0.962446	0.213679	0.0402669	0.0900035	0.768259	1.41768	0.156285	-0.165506	-0.186582	0.191217	0.168547	-1.91106	0.0559975	0.270664	0.127022	0.0305268	0.350875	2.20911	0.0271669	-0.256079	-0.0788875	0.0411069	0.563313	-1.86901	0.0616219	-0.139645	-0.220165	0.271094	0.103	-1.94568	0.0516933	0.199517	0.147366	0.113966	0.278434	1.89732	0.057786	0.152402	0.138578	0.229278	0.308413	1.57994	0.114122	-0.0120413	0.0967267	0.924763	0.478215	0.437137	0.662012
contig73054	NA	0	grey	0.0385668	0.04386	0.762221	0.748233	0.442887	0.657848	0.0365319	-0.0195679	0.774426	0.886177	0.101801	0.918915	0.0888389	0.00593516	0.485124	0.965372	0.526782	0.598345	0.20679	0.276775	0.101112	0.0389218	2.64488	0.00817204	-0.0534122	0.0119406	0.675088	0.930399	-0.235622	0.813726	0.19619	0.142601	0.12025	0.29444	1.85275	0.0639185	-0.151979	-0.061551	0.230587	0.652246	-1.17302	0.240786	0.241123	0.197561	0.0549346	0.144429	2.40972	0.0159649	-0.14486	-0.126359	0.253424	0.353414	-1.47237	0.140921	-0.176923	-0.099913	0.16195	0.46377	-1.51644	0.129408	0.139022	0.126459	0.273259	0.353032	1.43973	0.149945	-0.00886621	0.0321227	0.944565	0.814191	0.117606	0.90638	-0.0530674	-0.123252	0.677069	0.365472	-0.939453	0.347498
contig31539	AT4G36860	0	grey	-0.0384919	-0.0970027	0.762669	0.476955	-0.720051	0.471494	-0.0528584	0.0335021	0.678271	0.806363	-0.120431	0.904142	-0.0727031	-0.0708805	0.568055	0.603683	-0.774434	0.438674	0.0390648	0.0358248	0.759242	0.793224	0.403846	0.686326	0.0774642	0.120889	0.542912	0.374807	1.06341	0.287595	-0.0379316	0.056383	0.766024	0.679794	0.0819899	0.934655	0.112833	0.0872632	0.374697	0.522491	1.0855	0.2777	-0.0512802	-0.0294461	0.687374	0.829431	-0.438818	0.660794	-0.0250432	-0.112749	0.844275	0.408039	-0.727827	0.466719	0.18212	-0.0522882	0.149776	0.701923	0.753497	0.451151	-0.0124121	-0.0938686	0.922454	0.491373	-0.558307	0.576635	-0.0426712	0.0506081	0.73778	0.711075	0.0254647	0.979684	0.0708065	0.116524	0.57822	0.392419	1.00313	0.315796
contig42890	AT3G56340	0	grey	-0.0384618	0.114149	0.762849	0.402203	0.381483	0.702845	0.0643398	-0.154706	0.61349	0.254923	-0.45166	0.651514	0.0464747	-0.128391	0.71536	0.345665	-0.411896	0.680416	-0.312168	-0.409843	0.0120314	0.00170771	-4.06061	4.89454e-05	-0.0919705	-0.0206651	0.469805	0.87984	-0.620916	0.534655	-0.191663	-0.357289	0.129219	0.0068662	-3.02269	0.00250539	0.112874	0.0616363	0.374522	0.651795	0.951822	0.341187	-0.209463	-0.379073	0.0966807	0.00396269	-3.25691	0.00112634	0.245647	0.304625	0.0504022	0.0224459	3.03101	0.00243735	0.200969	0.371299	0.111305	0.00484208	3.16052	0.0015749	-0.21825	-0.040755	0.0831767	0.76553	-1.44692	0.14792	-0.026876	-0.00376179	0.833037	0.978048	-0.169222	0.865622	-0.143532	-0.11795	0.257848	0.386611	-1.42046	0.155474
contig31935	AT1G02910	0	grey	0.0383336	-0.0291671	0.763616	0.831024	0.0619379	0.950612	0.172137	-0.0205301	0.173789	0.880619	0.861362	0.389039	0.196403	-0.056418	0.11984	0.679606	0.814451	0.415387	-0.342967	-0.0151386	0.00553132	0.911824	-2.06887	0.0385582	-0.216782	0.0696399	0.0853231	0.610049	-0.864004	0.387585	-0.178862	-0.039086	0.157325	0.774874	-1.20989	0.226322	0.0311587	0.0980513	0.806909	0.472181	0.684672	0.493551	-0.145495	-0.103334	0.251327	0.448529	-1.35473	0.175504	0.3435	0.0345055	0.00545364	0.80068	2.17294	0.0297852	0.114018	0.0559928	0.369668	0.681892	0.928848	0.352968	-0.247321	-0.0211727	0.0488042	0.876912	-1.51621	0.129466	-0.0782363	0.0909003	0.538886	0.505235	0.0371461	0.970369	-0.0328548	0.0689526	0.796617	0.613589	0.175864	0.860401
contig87777	AT3G63340	0	grey	0.0383277	-0.0865579	0.763652	0.52587	-0.237393	0.812352	-0.00782327	0.236375	0.951078	0.0794444	1.20835	0.226911	0.017169	0.220679	0.892885	0.102178	1.26146	0.207142	0.0816408	0.0738923	0.521311	0.58835	0.840227	0.400781	-0.0325854	-0.148892	0.79825	0.273432	-0.960951	0.336577	0.0913127	0.209107	0.473001	0.121942	1.61265	0.106821	-0.0389293	-0.0770418	0.760052	0.572506	-0.617974	0.536592	0.102837	0.254939	0.418729	0.0579301	1.92918	0.0537084	-0.0277158	-0.0789096	0.827898	0.563204	-0.565235	0.571914	0.0454308	-0.0649388	0.72149	0.634431	-0.0847853	0.932432	-0.0230982	-0.137831	0.856236	0.311055	-0.849405	0.395656	-0.112445	-0.0277764	0.376349	0.83897	-0.773096	0.439465	-0.189827	-0.161431	0.132999	0.234593	-1.91611	0.0553509
contig100649	NA	0	grey	-0.038275	-0.0523448	0.763967	0.701615	-0.485451	0.627357	-0.172978	-0.125368	0.171664	0.357236	-1.62776	0.103577	-0.221125	-0.217496	0.0790978	0.107349	-2.40034	0.0163799	0.00636239	-0.0514921	0.960205	0.706255	-0.232373	0.816248	0.197047	0.202675	0.118606	0.134116	2.17956	0.0292897	-0.193965	-0.137682	0.124597	0.311582	-1.8138	0.0697089	0.212523	0.171969	0.0917968	0.205033	2.10414	0.0353663	-0.241595	-0.273907	0.0544468	0.0410774	-2.83282	0.0046139	-0.0240283	-0.00610376	0.850512	0.964389	-0.165526	0.86853	0.226767	0.139604	0.0715562	0.304808	2.01509	0.043895	0.0414023	0.000580301	0.74531	0.996613	0.233665	0.815245	-0.000970755	0.053224	0.993926	0.696843	0.271417	0.78607	0.0618172	0.141491	0.627495	0.298255	1.0848	0.278012
contig44235	AT4G22330	0	grey	0.0382687	0.0271682	0.764005	0.842451	0.35438	0.723054	-0.0368207	0.108304	0.77269	0.426885	0.359877	0.718939	-0.0239789	0.148497	0.850816	0.274719	0.643829	0.519686	0.0370571	-0.00257632	0.77127	0.984965	0.193033	0.846933	0.0103691	-0.150076	0.935187	0.269593	-0.728016	0.466604	-0.0183861	0.046461	0.885341	0.733838	0.139211	0.889283	-0.00717414	-0.0914908	0.955133	0.502462	-0.516678	0.605381	0.0160462	0.148385	0.899853	0.275086	0.866117	0.386426	-0.0169756	0.04738	0.894084	0.728773	0.151853	0.879303	-0.0387015	0.0759929	0.761415	0.577761	0.180045	0.857117	0.0900157	-0.0434777	0.479336	0.750357	0.276487	0.782174	0.0696398	-0.153618	0.584514	0.258321	-0.416225	0.677245	0.00277097	-0.248542	0.982663	0.064737	-1.30366	0.19235
contig108045	AT1G16560	0	grey	-0.0381771	-0.0959811	0.764554	0.48163	-0.712937	0.475885	-0.0858184	0.109442	0.500145	0.422012	0.0919713	0.926721	-0.145333	0.0323715	0.251859	0.812778	-0.646686	0.517835	-0.230801	0.0450658	0.0665237	0.741549	-1.0743	0.28269	0.129317	0.0144908	0.308475	0.915583	0.799361	0.424081	-0.355102	0.0809278	0.0039855	0.553233	-1.64571	0.0998233	0.298968	0.0376819	0.0164054	0.782761	1.91291	0.0557593	-0.418025	0.0393327	0.000587947	0.773491	-2.27482	0.0229169	0.222554	-0.0620002	0.0771313	0.649872	0.937638	0.348431	0.353175	0.0111671	0.004202	0.934898	2.1129	0.034609	-0.140945	-0.125673	0.266614	0.356058	-1.44649	0.148039	0.133913	0.0602362	0.291447	0.659213	1.06348	0.287565	0.0650233	-0.0445797	0.609719	0.744241	0.130749	0.895974
contig51062	AT3G14110	0	grey	0.038047	0.0866966	0.765333	0.525205	0.663562	0.506971	-0.0196605	-0.0929471	0.877453	0.495655	-0.593845	0.552616	-0.016019	-0.0142079	0.900021	0.917226	-0.163029	0.870496	-0.303669	-0.340059	0.0147127	0.0103386	-3.58607	0.000335694	-0.0108894	-0.0420544	0.931943	0.758277	-0.279282	0.780028	-0.300152	-0.287602	0.015964	0.0316094	-3.26207	0.00110603	0.103087	0.0372373	0.417595	0.785262	0.769588	0.441544	-0.317418	-0.324377	0.0105955	0.0147273	-3.5792	0.000344646	0.283251	0.303101	0.0233285	0.0231624	3.24744	0.00116449	0.164789	0.186257	0.193174	0.169303	1.9052	0.0567538	-0.0913563	0.0236052	0.472788	0.862899	-0.387393	0.698465	-0.0527815	-0.116313	0.678714	0.393282	-0.901278	0.36744	0.117833	0.0593524	0.35376	0.663912	0.967895	0.333097
contig45224	AT2G30050	0	grey	0.0380426	-0.147802	0.765359	0.276998	-0.561756	0.574283	0.0736711	0.236217	0.5629	0.0796505	1.66198	0.0965178	0.0808703	0.162432	0.525263	0.231665	1.30282	0.192637	-0.2469	-0.037105	0.0492024	0.786007	-1.59657	0.110361	-0.103632	-0.0643793	0.41512	0.63736	-0.914068	0.360681	-0.200056	0.0839586	0.112972	0.538419	-0.691803	0.489061	0.00718463	0.0989356	0.955067	0.468176	0.555775	0.578365	-0.236182	-0.00949115	0.0602588	0.944651	-1.38963	0.164641	0.215478	0.0183945	0.0872656	0.892961	1.31443	0.188703	0.0566597	0.156703	0.656536	0.248765	1.13683	0.255611	-0.128229	-0.269883	0.312597	0.044266	-2.15587	0.0310939	0.0877237	-0.120151	0.490642	0.377749	-0.137671	0.890501	0.115247	-0.0486608	0.364495	0.721734	0.391484	0.695439
contig84252	NA	0	grey	0.0379591	0.0959109	0.76586	0.481952	0.711353	0.476865	-0.290025	-0.122748	0.020089	0.36745	-2.30355	0.0212478	-0.331052	-0.0331047	0.00753959	0.808616	-2.08745	0.0368479	0.139574	-0.0456435	0.271341	0.738353	0.544886	0.585832	0.304379	-0.00117563	0.0144706	0.993139	1.74405	0.0811499	-0.225665	-0.11013	0.0729823	0.419084	-1.85303	0.0638775	0.269714	-0.00859749	0.0311386	0.949856	1.49512	0.134884	-0.256709	-0.113966	0.0405946	0.402966	-2.05676	0.0397092	-0.0247423	0.111374	0.846124	0.413819	0.443337	0.657522	0.404229	0.0567686	0.000924037	0.677724	2.68216	0.00731489	0.186987	0.129977	0.139008	0.339689	1.73271	0.0831464	0.15519	-0.0152326	0.220769	0.911279	0.791944	0.428393	0.00222928	0.00902798	0.986052	0.947349	0.0593242	0.952694
contig81130	NA	0	grey	-0.0377859	0.0199354	0.766897	0.884054	-0.106882	0.914882	0.162834	-0.0316538	0.198583	0.816856	0.750233	0.453115	0.147505	0.0023426	0.244765	0.986329	0.839481	0.4012	-0.487427	-0.183467	4.40975e-05	0.175896	-3.93007	8.49194e-05	-0.150564	-0.0118866	0.235007	0.930713	-0.906497	0.364673	-0.330754	-0.139868	0.00759721	0.303886	-2.64507	0.00816736	0.137553	0.0467127	0.278409	0.73245	1.01365	0.310748	-0.364288	-0.201234	0.00308361	0.136963	-3.186	0.00144253	0.409076	0.152028	0.000790048	0.263342	3.21533	0.00130296	0.16505	0.0790751	0.19246	0.562383	1.33919	0.180509	-0.31908	0.0232739	0.0101733	0.864805	-1.71987	0.0854563	-0.191939	-0.0195102	0.128658	0.88651	-1.18348	0.236617	-0.000902686	0.0606783	0.994352	0.656867	0.310656	0.756062
contig107197	NA	0	grey	-0.0377062	-0.0844038	0.767376	0.536259	-0.64966	0.515912	-0.0419791	-0.0333551	0.741884	0.807196	-0.40725	0.683825	-0.0838296	-0.132411	0.510166	0.330644	-1.15993	0.246076	0.0639421	0.0573888	0.615689	0.674399	0.65503	0.512449	0.118276	0.144626	0.35194	0.287566	1.41844	0.156063	-0.0306891	-0.0112917	0.809764	0.934173	-0.229599	0.818403	0.062333	0.122953	0.624621	0.366646	0.989636	0.322352	-0.099942	-0.11918	0.432015	0.381645	-1.18055	0.237781	-0.0831583	-0.0535923	0.513571	0.694848	-0.742818	0.457592	-0.080582	0.0794332	0.526746	0.560609	-0.0360183	0.971268	0.0325228	-0.0303356	0.798629	0.824359	0.0234667	0.981278	0.0199664	0.237479	0.875561	0.0780092	1.36918	0.170944	0.134303	0.0974297	0.290031	0.475008	1.26019	0.207602
contig69136	AT2G32040	0	grey	0.0376412	-0.072819	0.767765	0.593794	-0.169373	0.865503	0.0748135	-0.0530056	0.556844	0.698028	0.14164	0.887364	0.100288	-0.129658	0.430413	0.340885	-0.117273	0.906644	-0.291224	0.16312	0.0195578	0.229668	-0.81455	0.41533	-0.133976	0.156447	0.291219	0.249548	0.069198	0.944832	-0.187768	0.0737421	0.137335	0.589111	-0.674129	0.500229	-0.00550841	0.0630197	0.965543	0.644498	0.297225	0.766295	-0.189849	0.0085138	0.132952	0.950343	-1.02578	0.304997	0.245036	-0.17808	0.0509959	0.189151	0.457332	0.647432	-0.0212653	-0.241661	0.867537	0.07276	-1.39946	0.161674	-0.127619	0.109745	0.314924	0.420723	-0.14189	0.887167	-0.287853	0.134892	0.0210832	0.321584	-0.944089	0.345124	-0.0800381	0.145865	0.529549	0.283414	0.316792	0.751401
contig10043	AT5G28740	0	grey	0.0375576	-0.0364464	0.768266	0.789718	0.0197455	0.984246	-0.000650568	0.0911457	0.995929	0.504082	0.471303	0.637425	0.00632052	0.0533227	0.960467	0.696308	0.312528	0.75464	-0.248655	0.205229	0.0475606	0.129176	-0.332329	0.739641	-0.0468616	-0.0320432	0.713092	0.814643	-0.427664	0.668896	-0.258107	0.157075	0.0394762	0.247629	-0.647327	0.51742	0.132978	-0.0612221	0.294862	0.653986	0.426282	0.669903	-0.26319	0.193864	0.0356217	0.152246	-0.480436	0.630918	0.269851	-0.134577	0.0310497	0.322724	0.837064	0.402557	0.320825	-0.0419412	0.00974549	0.758908	1.63359	0.102345	-0.107359	-0.0210734	0.398454	0.877484	-0.709576	0.477967	-0.0497607	-0.121092	0.69618	0.373998	-0.909601	0.363033	-0.136998	-0.114828	0.280373	0.399394	-1.3669	0.171655
contig71254	NA	0	grey	0.037512	-0.0110353	0.76854	0.935664	0.151612	0.879493	-0.0788417	-0.00970035	0.53574	0.943433	-0.490291	0.623928	-0.0669782	-0.0351137	0.598988	0.797241	-0.556009	0.578205	-0.0967366	0.266149	0.447	0.0474034	0.876773	0.38061	0.0479952	0.0728261	0.706463	0.593758	0.646518	0.517944	-0.164756	0.145333	0.193265	0.285193	-0.165205	0.868782	0.0823976	-0.0459311	0.517443	0.736764	0.22098	0.825108	-0.185872	0.110977	0.141421	0.415495	-0.468029	0.639764	0.0864314	-0.193767	0.497077	0.152453	-0.537304	0.591058	0.0817301	-0.0868984	0.520854	0.524237	0.00339199	0.997294	-0.000755842	0.0924553	0.995271	0.497949	0.477579	0.63295	0.0873153	-0.0192139	0.492671	0.888223	0.387542	0.698355	0.088397	0.039745	0.487306	0.77118	0.700092	0.48387
contig85107	NA	0	grey	0.0374545	-0.0308264	0.768885	0.821564	0.0484061	0.961393	0.0450135	-0.0202114	0.723946	0.88246	0.145758	0.884112	0.0544668	-0.0528091	0.669041	0.699094	0.028899	0.976945	-0.0498435	0.0289711	0.6957	0.832143	-0.127167	0.898808	-0.0729224	0.0841626	0.566885	0.537429	0.0316219	0.974774	-0.0121418	0.00845577	0.924137	0.950681	-0.0236675	0.981118	-0.0140424	0.0656929	0.912306	0.630493	0.263653	0.792048	0.00286843	-0.0596565	0.982053	0.662294	-0.294382	0.768466	0.081564	-0.0517884	0.521705	0.704641	0.185799	0.852603	0.0874546	-0.0656499	0.491978	0.630718	0.146555	0.883483	-0.0887898	-0.00952683	0.485366	0.944444	-0.545171	0.585636	-0.0380934	-0.0686049	0.765055	0.615383	-0.56924	0.569193	0.00878636	0.160173	0.945064	0.23831	0.888434	0.374308
contig10390	AT3G07020	0	grey	-0.0373884	-0.0053994	0.769282	0.968496	-0.236323	0.813182	-0.371886	-0.12327	0.00247994	0.365401	-2.81863	0.0048229	-0.446337	-0.166317	0.000218416	0.220543	-3.54549	0.000391891	0.533805	0.177453	5.56463e-06	0.190738	4.24727	2.16392e-05	0.447597	0.157139	0.00020857	0.247435	3.50529	0.000456118	0.130924	0.0159556	0.302451	0.907086	0.816074	0.414458	0.12778	0.0345466	0.314306	0.800448	0.894943	0.370818	0.0888914	-0.0233408	0.484864	0.86442	0.374932	0.707711	-0.464593	-0.127989	0.000110006	0.347189	-3.47015	0.000520159	0.100438	-0.0782291	0.429721	0.566585	0.153786	0.877779	0.386978	0.130638	0.00158388	0.337217	2.95571	0.00311954	-0.0237021	0.182378	0.852519	0.17852	0.826395	0.40858	0.188277	0.202033	0.136253	0.135379	2.12538	0.0335553
contig96862	NA	0	grey	0.0373435	0.0125865	0.769551	0.926644	0.273422	0.784529	-0.0211959	0.0121908	0.867965	0.928944	-0.0546827	0.956391	0.00221551	0.0266566	0.986138	0.845381	0.15088	0.88007	-0.0317546	-0.000498528	0.803289	0.997091	-0.179452	0.857583	-0.0170054	-0.0222405	0.893899	0.870756	-0.210275	0.833453	-0.0431758	0.0140727	0.734793	0.91801	-0.167413	0.867045	-0.0377226	-0.0133262	0.767277	0.922346	-0.279379	0.779954	-0.0657679	0.066084	0.605622	0.628455	-0.0228256	0.981789	0.0124908	0.00837902	0.921964	0.951129	0.113089	0.90996	-0.0295899	-0.0694346	0.816457	0.611105	-0.526172	0.598768	0.0384797	0.0220523	0.762742	0.87184	0.328957	0.742188	-0.0495232	-0.0220002	0.697561	0.87214	-0.390294	0.696319	0.153167	0.0168964	0.226919	0.901633	0.947369	0.343451
contig6315	AT1G27695	0	grey	-0.0373198	0.0298158	0.769694	0.827322	-0.0529107	0.957803	-0.0516422	-0.20961	0.685282	0.121027	-1.39334	0.163517	-0.117878	-0.247712	0.353576	0.0656648	-1.97387	0.0483962	-0.248759	-0.216093	0.0474646	0.109692	-2.55555	0.0106021	0.0780461	0.126478	0.539877	0.352959	1.09616	0.273007	-0.30289	-0.309598	0.0149824	0.0202365	-3.40432	0.000663285	0.253963	0.229553	0.0428681	0.0887772	2.66007	0.00781238	-0.375722	-0.410589	0.00221724	0.00167156	-4.46683	7.93866e-06	0.230393	0.217083	0.0670192	0.108035	2.45246	0.0141884	0.247247	0.379946	0.0488737	0.0038733	3.48419	0.000493633	-0.160357	-0.0539067	0.205591	0.693146	-1.18098	0.237609	-0.0520741	0.213765	0.682789	0.113664	0.837954	0.402057	-0.104063	-0.0940195	0.413174	0.490673	-1.07149	0.283949
contig59656	AT1G17080	0	grey	0.0373093	-0.0732639	0.769756	0.591535	-0.173548	0.862221	0.00380488	0.11242	0.976195	0.409419	0.607814	0.543311	0.000949876	0.100474	0.994056	0.461253	0.529133	0.596713	-0.0528336	-0.00658713	0.678414	0.961571	-0.328668	0.742407	-0.027311	-0.0459456	0.830374	0.736683	-0.391008	0.695791	-0.0521634	0.0374474	0.682274	0.784079	-0.0960237	0.923502	-0.0639163	0.0490237	0.615832	0.719744	-0.101418	0.919219	-0.0521755	0.0108916	0.682205	0.9365	-0.234168	0.814855	0.0275601	0.0291298	0.82885	0.831236	0.304893	0.760448	-0.0996925	0.0496929	0.433171	0.716078	-0.298489	0.76533	0.00712126	-0.109189	0.955463	0.423093	-0.529984	0.596123	-0.0317093	-0.142286	0.803564	0.295519	-0.921	0.35705	0.0806268	-0.0373413	0.526515	0.784677	0.255767	0.798131
contig1459	AT2G47760	0	grey	-0.0371991	-0.0110402	0.770418	0.935636	-0.264581	0.791333	-0.245986	-0.023475	0.0500748	0.863648	-1.52027	0.128444	-0.278624	-0.0752667	0.0257866	0.581412	-1.98528	0.0471138	0.44914	0.0995175	0.000197072	0.46555	3.21152	0.00132034	0.325825	0.0527725	0.00860538	0.699292	2.15721	0.0309892	0.176199	0.0276229	0.1637	0.839848	1.13495	0.256396	0.0855678	0.0516871	0.501402	0.705193	0.746403	0.455424	0.151902	0.0263552	0.230828	0.847108	0.989326	0.322504	-0.384764	-0.0289249	0.00169381	0.832406	-2.40884	0.0160031	0.0120057	0.0482984	0.924985	0.723723	0.318009	0.750478	0.283738	0.0189067	0.0230814	0.889999	1.72261	0.0849589	0.175937	-0.0466881	0.164338	0.732585	0.747099	0.455004	0.142147	-0.128695	0.262517	0.344516	0.124391	0.901006
contig48898	AT1G62600	0	grey	-0.0371583	0.0695802	0.770663	0.610356	0.155151	0.876702	0.127731	-0.127658	0.314493	0.348449	0.0481155	0.961624	0.114527	-0.100863	0.367522	0.45951	0.11458	0.908778	-0.263431	0.0689685	0.035447	0.613507	-1.14319	0.252958	-0.115658	0.0466259	0.362777	0.732929	-0.404399	0.685919	-0.146896	-0.0728344	0.246739	0.593716	-1.20297	0.228986	0.0824445	0.0396943	0.517204	0.771465	0.666442	0.505129	-0.161307	-0.0310559	0.202883	0.820257	-1.06746	0.285766	0.229328	0.0600904	0.0683267	0.659987	1.61258	0.106836	0.00266122	0.124603	0.983349	0.360198	0.665657	0.50563	-0.209308	0.0829055	0.0969346	0.543544	-0.751074	0.452608	0.0318614	0.0611891	0.802641	0.654161	0.495802	0.620034	-0.0842896	-0.124129	0.507839	0.362045	-1.11876	0.263244
contig109777	NA	0	grey	-0.0371493	-0.010172	0.770717	0.940688	-0.259791	0.795025	-0.0700867	-0.135434	0.5821	0.319623	-1.09895	0.271788	-0.0651632	-0.171897	0.608948	0.205226	-1.26549	0.205696	0.526368	0.166078	7.9176e-06	0.221216	4.12877	3.64702e-05	0.133901	0.168444	0.291491	0.214614	1.63372	0.102318	0.458719	-0.0108771	0.00013775	0.936585	2.70335	0.00686443	-0.191449	0.0417327	0.129656	0.76007	-0.862284	0.388531	0.472107	-0.0186868	8.20094e-05	0.89127	2.75791	0.00581715	-0.48668	-0.123417	4.54819e-05	0.364824	-3.60497	0.000312193	-0.326951	-0.0750462	0.00836534	0.582522	-2.28044	0.0225814	0.243571	0.118682	0.0524431	0.383651	2.00357	0.0451161	0.00603724	0.0669824	0.962237	0.623783	0.382187	0.702323	0.152555	0.168895	0.228804	0.213371	1.74217	0.0814791
contig82597	NA	0	grey	-0.0370114	-0.0317293	0.771544	0.816427	-0.371091	0.71057	0.0586404	0.152728	0.64532	0.261123	1.12673	0.259858	0.0473042	0.192723	0.710502	0.154719	1.27768	0.201364	0.0548423	0.169094	0.666894	0.212823	1.19282	0.232942	-0.0114665	-0.129155	0.928345	0.342779	-0.738724	0.460075	0.0928399	0.215545	0.465599	0.110616	1.65626	0.0976701	-0.0350747	-0.0638615	0.7832	0.640074	-0.527654	0.597739	0.0847152	0.289632	0.505691	0.0303752	2.02211	0.0431645	-0.0615954	-0.0613222	0.628733	0.653456	-0.662423	0.5077	-0.0556486	-0.0548987	0.66229	0.687786	-0.595708	0.55137	0.0347728	-0.0690155	0.785021	0.613264	-0.165501	0.868549	0.0901087	-0.0394152	0.478881	0.773029	0.298155	0.765585	0.0923842	-0.16104	0.467801	0.235745	-0.328292	0.742691
contig54722	AT3G49680	0	grey	-0.0366776	-0.0562596	0.77355	0.680457	-0.496947	0.619227	0.414087	0.15005	0.000670243	0.269676	3.2384	0.001202	0.455907	0.163672	0.00015319	0.228076	3.59825	0.00032036	-0.362229	0.170116	0.00326825	0.210031	-1.22006	0.222443	-0.384813	-0.0897594	0.0016913	0.510617	-2.72649	0.00640125	0.0202207	0.210325	0.873989	0.119735	1.22203	0.221695	-0.11748	-0.0500704	0.355214	0.714013	-0.917526	0.358867	0.00692753	0.207121	0.956673	0.125607	1.1306	0.258222	0.312096	-0.0985276	0.0120521	0.470021	1.28401	0.199138	-0.159004	-0.116557	0.209493	0.392283	-1.50129	0.133282	-0.340367	0.00986082	0.00592409	0.942499	-1.92257	0.0545338	-0.0683047	-0.0667084	0.591755	0.625206	-0.72804	0.466589	0.0130991	-0.0874957	0.918176	0.521378	-0.38287	0.701816
contig20270	AT1G69040	0	grey	0.0365831	-0.0482554	0.774118	0.72396	-0.0471602	0.962386	0.0404091	0.130447	0.75122	0.337932	0.906816	0.364504	0.0446623	0.126267	0.726015	0.35377	0.908457	0.363637	-0.024004	0.0569067	0.850661	0.676983	0.162341	0.871037	-0.0760307	-0.0717754	0.550425	0.599109	-0.797738	0.425022	0.040736	0.117072	0.749273	0.390181	0.838061	0.401996	-0.0551848	0.00405436	0.664936	0.976342	-0.286501	0.774494	0.0763005	0.155978	0.549008	0.250989	1.24281	0.213939	0.0250252	-0.0260578	0.844386	0.848813	0.00393234	0.996862	0.125818	-0.0181562	0.321856	0.89434	0.609906	0.541924	-0.0709807	-0.153675	0.577283	0.258143	-1.20076	0.229843	0.0271808	0.0627945	0.831171	0.645684	0.478093	0.632584	-0.0338695	-0.0724529	0.790476	0.595656	-0.565787	0.571539
contig71152	AT3G52905	0	grey	0.0364589	-0.075632	0.774864	0.579574	-0.190662	0.84879	-0.0622247	0.0840788	0.625224	0.537835	0.0910199	0.927477	-0.0426222	0.0524301	0.738071	0.701152	0.0352308	0.971896	0.241994	0.161179	0.0540373	0.235336	2.21951	0.0264521	0.0611178	0.0187618	0.631402	0.890836	0.438215	0.66123	0.16979	0.134703	0.17982	0.322268	1.65881	0.0971541	-0.0745367	-0.00411092	0.558308	0.976012	-0.437135	0.662014	0.205057	0.155132	0.104067	0.253601	1.97078	0.048749	-0.161139	-0.121295	0.20336	0.373193	-1.53846	0.123937	-0.091963	-0.0973169	0.469841	0.475522	-1.02076	0.307369	0.106	-0.0216489	0.404484	0.874165	0.4799	0.631298	0.0911236	0.0912594	0.473922	0.503548	0.984287	0.324975	-0.0675733	-0.0274071	0.595738	0.841084	-0.519253	0.603584
contig93123	AT1G12600	0	grey	-0.0364099	-0.0482125	0.775159	0.724196	-0.453525	0.650171	-0.102574	-0.059866	0.419928	0.661179	-0.884567	0.37639	-0.16084	-0.150394	0.204213	0.268565	-1.69081	0.0908737	-0.157743	-0.15696	0.213175	0.24798	-1.70806	0.0876253	0.138562	0.105892	0.274864	0.437315	1.32878	0.183921	-0.227348	-0.148443	0.0708124	0.274898	-2.06541	0.0388845	0.190867	0.15356	0.130848	0.258504	1.88018	0.0600838	-0.297105	-0.289519	0.0171208	0.0304428	-3.2543	0.0011367	0.0870992	0.0775374	0.493746	0.570031	0.889887	0.373527	0.15432	0.115253	0.2234	0.39764	1.46768	0.142191	-0.0580578	-0.0678859	0.648611	0.619099	-0.676905	0.498466	0.0688844	-0.0100186	0.588606	0.94158	0.332081	0.739828	0.101848	0.0627771	0.423241	0.645776	0.895668	0.37043
contig40596	AT4G12440	0	grey	-0.0363721	-0.0283664	0.775387	0.835597	-0.350036	0.726311	-0.189054	-0.0209677	0.134615	0.878094	-1.17439	0.240239	-0.234878	-0.0618144	0.0617316	0.650853	-1.65423	0.0980807	0.126846	-0.11393	0.317888	0.403115	0.115494	0.908054	0.234149	0.0456668	0.0625671	0.738224	1.56579	0.117399	-0.0940408	-0.113647	0.459822	0.404292	-1.11824	0.263466	0.196569	0.103776	0.11952	0.44658	1.65007	0.0989296	-0.160098	-0.215706	0.206334	0.110344	-2.03785	0.0415649	-0.0906562	0.0933889	0.476202	0.4936	-0.0194605	0.984474	0.211391	0.237998	0.0935804	0.0773413	2.45585	0.0140553	0.108073	-0.0799456	0.395303	0.558075	0.187788	0.851043	-0.00485729	-0.113858	0.969614	0.403414	-0.621244	0.534439	0.107798	-0.00964217	0.396516	0.943772	0.55243	0.580653
contig78075	AT4G21270	0	grey	-0.0363502	0.0508675	0.775518	0.70966	0.0620652	0.950511	0.0350648	-0.225378	0.783259	0.0948996	-0.996243	0.319132	-0.00212231	-0.238102	0.986721	0.0772091	-1.27324	0.202933	-0.0727303	0.0350715	0.56791	0.797479	-0.223349	0.823264	0.0201549	0.159401	0.874396	0.24061	0.947627	0.343319	-0.0637192	-0.152878	0.616923	0.26065	-1.15591	0.247719	0.0767629	0.0942849	0.546582	0.489445	0.919618	0.357772	-0.106292	-0.199671	0.403185	0.140105	-1.6457	0.099826	0.0473818	0.0312134	0.710047	0.819361	0.426251	0.669925	-0.00537322	0.0101444	0.966388	0.940848	0.0227968	0.981812	-0.0889942	0.193103	0.484358	0.153892	0.519338	0.603525	0.106355	0.0430207	0.402904	0.752897	0.818087	0.413308	-0.0361924	0.0305927	0.776468	0.822894	-0.0425844	0.966033
contig101413	AT3G24320	0	grey	-0.0362776	-0.0537161	0.775955	0.694178	-0.48146	0.63019	0.078151	0.138602	0.539331	0.308327	1.16088	0.245691	0.0877693	0.130174	0.490415	0.338952	1.1702	0.241919	0.13344	0.150967	0.293172	0.266725	1.53791	0.12407	-0.0400881	-0.0585493	0.753134	0.668193	-0.5279	0.597569	0.218093	0.216873	0.0834043	0.108384	2.3792	0.0173501	-0.122278	-0.145495	0.335766	0.28465	-1.44566	0.148273	0.20539	0.236796	0.103493	0.0788947	2.4143	0.0157656	-0.152097	-0.194133	0.230222	0.151667	-1.87517	0.0607694	-0.218794	-0.256038	0.0823924	0.0568215	-2.5989	0.00935238	0.0498525	0.0203805	0.695647	0.881483	0.383712	0.701192	0.142899	0.10234	0.259975	0.452928	1.33475	0.181958	-0.0121593	0.0576306	0.924029	0.673104	0.232086	0.816471
contig88862	AT1G68000	0	grey	-0.0361596	0.0411141	0.776665	0.763523	0.0123397	0.990155	0.101943	-0.108646	0.422806	0.425419	0.00279805	0.997767	0.0878046	-0.104476	0.49024	0.443503	-0.054722	0.95636	0.0156088	0.0389744	0.902569	0.7755	0.289532	0.772174	-0.0515666	0.0338082	0.685719	0.804628	-0.111626	0.91112	0.102192	-0.069948	0.42167	0.608465	0.206918	0.836074	-0.0143627	0.0450143	0.910314	0.741834	0.154086	0.877542	0.0603589	-0.0348111	0.635652	0.798952	0.155516	0.876414	-0.0412832	0.0539767	0.746018	0.692767	0.0507579	0.959518	-0.0593685	0.219706	0.641217	0.103738	0.829609	0.40676	-0.103527	0.043809	0.415596	0.748516	-0.350704	0.725811	0.145897	0.00719638	0.250004	0.95802	0.855552	0.392245	-0.15416	-0.161672	0.223886	0.233886	-1.71273	0.0867614
contig5471	AT3G26650	0	grey	-0.0361554	-0.00836151	0.77669	0.951231	-0.244841	0.80658	-0.0894104	-0.0217784	0.482308	0.873419	-0.612331	0.540319	-0.111806	-0.0407212	0.379087	0.765719	-0.836832	0.402687	0.165025	-0.00460043	0.192529	0.973156	0.903395	0.366317	0.162946	0.0466566	0.19827	0.73276	1.15802	0.246857	0.0941251	0.0145988	0.459418	0.914956	0.601486	0.547517	0.00703541	-0.0130712	0.955999	0.923827	-0.0287518	0.977063	0.0559108	-0.0131535	0.660796	0.923349	0.243272	0.807795	-0.174753	-0.0513754	0.167242	0.70689	-1.25026	0.211204	-0.032114	-0.0600199	0.801108	0.660362	-0.491112	0.623347	0.0954491	0.011245	0.453099	0.934444	0.591494	0.554189	-0.081007	-0.069465	0.524561	0.610949	-0.813551	0.415902	0.256822	0.130905	0.0405033	0.336224	2.14679	0.0318097
contig35074	AT5G51430	0	grey	-0.0361221	0.00821684	0.77689	0.952073	-0.15851	0.874055	0.0302657	0.00927884	0.81234	0.945888	0.216779	0.82838	0.0289012	0.00457447	0.820657	0.973308	0.18473	0.853441	-0.0143088	0.0238837	0.910649	0.861297	0.0444534	0.964543	-0.000354631	-0.0285099	0.997781	0.834777	-0.150157	0.880641	0.0387467	0.0210827	0.761144	0.87743	0.325406	0.744874	0.0164774	0.0255163	0.897176	0.851919	0.224366	0.822472	0.0452407	0.0584412	0.722609	0.66877	0.556078	0.578158	-0.00603071	0.0243095	0.962278	0.85885	0.0927628	0.926092	0.00438236	0.0653803	0.972584	0.632124	0.364611	0.715402	-0.0466209	-0.06115	0.714503	0.654368	-0.577904	0.563329	-0.144203	-0.0559565	0.255604	0.682087	-1.09959	0.271512	0.0907265	-0.140838	0.475858	0.300513	-0.230174	0.817956
contig44587	AT1G65730	0	grey	0.0361142	0.0964995	0.776938	0.479254	0.704154	0.481337	-0.0817254	-0.289834	0.520878	0.0302545	-2.0065	0.0448031	-0.0997608	-0.247793	0.432855	0.0655748	-1.87224	0.0611741	0.0270604	0.0304921	0.831908	0.823467	0.309194	0.757174	0.112864	0.17647	0.374564	0.193247	1.55775	0.119292	-0.0828884	-0.18993	0.514943	0.1609	-1.4616	0.14385	0.0358613	0.0458105	0.77846	0.73743	0.437958	0.661417	-0.145589	-0.243546	0.251015	0.0704871	-2.10786	0.0350429	-0.0240239	0.0362497	0.850539	0.790827	0.0546563	0.956412	0.0419715	0.0918149	0.741929	0.500943	0.712257	0.476306	0.072111	0.248692	0.57122	0.0645701	1.72211	0.0850489	0.184106	0.106381	0.145309	0.435186	1.59176	0.11144	0.218798	0.248399	0.0823872	0.064896	2.55653	0.0105722
contig104038	NA	0	grey	-0.0361112	0.0105651	0.776956	0.9384	-0.146246	0.883727	-0.0200597	0.0563952	0.874985	0.679728	0.181647	0.85586	-0.0524345	0.0925637	0.680712	0.497443	0.190145	0.849195	-0.111856	0.0146139	0.378873	0.914869	-0.549462	0.582688	0.0745628	-0.0788431	0.55817	0.563534	0.00538677	0.995702	-0.11261	0.0816592	0.375646	0.54964	-0.204396	0.838044	0.0824922	-0.0895368	0.516961	0.51167	-0.00615319	0.99509	-0.150917	0.145736	0.233901	0.283842	-0.0840376	0.933027	0.0514613	-0.0414338	0.686327	0.761738	0.0713581	0.943113	-0.0678651	-0.153616	0.594148	0.258328	-1.18302	0.236802	-0.0228506	-0.0449215	0.857761	0.742348	-0.360825	0.71823	0.153552	0.154748	0.22574	0.254794	1.67236	0.0944531	0.229881	0.042015	0.0676455	0.758497	1.52166	0.128095
contig58899	AT5G46570	0	grey	-0.0360951	-0.0363681	0.777053	0.790159	-0.390114	0.696452	-0.00211864	-0.0868416	0.986744	0.524509	-0.464178	0.64252	-0.0378155	-0.150414	0.76672	0.268503	-0.998197	0.318184	-0.152143	-0.0971728	0.230079	0.476178	-1.36025	0.173752	0.0283414	0.146481	0.824075	0.281363	0.924492	0.35523	-0.156989	-0.137212	0.215398	0.313254	-1.59886	0.109851	0.114661	0.142644	0.366957	0.294293	1.38751	0.165285	-0.188237	-0.285786	0.136338	0.0327495	-2.58823	0.00964716	0.118037	0.0344392	0.352922	0.801055	0.839302	0.4013	0.101937	0.118795	0.422836	0.383196	1.18974	0.234148	-0.0834539	-0.0323574	0.51207	0.812857	-0.633928	0.526128	0.0301287	0.177036	0.813174	0.191799	1.0975	0.272422	0.062821	0.19965	0.621906	0.140146	1.40177	0.160984
contig47142	AT4G05400	0	grey	-0.0360418	0.0473017	0.777374	0.729204	0.0452114	0.963939	-0.0626817	-0.17298	0.62268	0.202342	-1.25742	0.208603	-0.0980008	-0.154755	0.441056	0.254771	-1.35805	0.174449	0.023563	0.14169	0.853375	0.297568	0.872447	0.382964	0.111025	0.112225	0.382445	0.410236	1.20633	0.227692	-0.0741109	-0.0512323	0.560565	0.70767	-0.679834	0.49661	0.176594	0.0692819	0.162743	0.611892	1.35423	0.175664	-0.110358	-0.0367712	0.385328	0.787887	-0.808116	0.419024	0.0107798	0.0142649	0.932626	0.916894	0.134149	0.893285	0.253092	0.0531038	0.0436105	0.697495	1.71665	0.0860423	-0.0177607	0.171483	0.889216	0.206336	0.801047	0.423105	0.0472515	0.122184	0.71081	0.369671	0.901358	0.367398	-0.023515	-0.0550333	0.85367	0.68706	-0.417201	0.676532
contig35262	AT3G51370	0	grey	-0.035985	0.203718	0.777716	0.132081	0.873128	0.382593	0.00402677	-0.192728	0.974808	0.154708	-0.991707	0.32134	-0.024844	-0.0284744	0.845499	0.83498	-0.286352	0.774609	0.0120615	-0.0854107	0.924637	0.53139	-0.377732	0.70563	0.0390359	-0.0941184	0.759415	0.490215	-0.273052	0.784813	-0.0219471	-0.178102	0.86333	0.189094	-1.05764	0.29022	0.0519967	-0.100457	0.683236	0.461327	-0.233991	0.814992	-0.043465	-0.0383582	0.733082	0.778959	-0.441568	0.658802	0.00264523	0.201616	0.983449	0.136204	1.07691	0.281521	0.00351931	0.109349	0.977981	0.422409	0.590071	0.555143	0.00829418	0.191794	0.948137	0.156755	1.05527	0.291302	-0.00625436	-0.154509	0.96088	0.255535	-0.844159	0.398581	0.0568933	-0.17072	0.655209	0.208393	-0.578749	0.562759
contig34507	NA	0	grey	-0.0359743	0.143566	0.77778	0.291151	0.550799	0.581771	0.11054	-0.238102	0.384539	0.0772093	-0.643433	0.519943	0.0830726	-0.208037	0.514006	0.123907	-0.633407	0.526468	-0.29509	-0.129817	0.0179249	0.340289	-2.37171	0.0177058	-0.0905494	0.0427396	0.476724	0.754461	-0.283326	0.776927	-0.199614	-0.248084	0.113787	0.0652482	-2.44308	0.0145627	0.105641	0.0231863	0.406088	0.865309	0.710886	0.477155	-0.230055	-0.239629	0.0674327	0.0752739	-2.57407	0.0100509	0.254365	0.169138	0.0425292	0.212703	2.33542	0.0195213	0.133049	0.33566	0.2946	0.0114375	2.55967	0.0104772	-0.220965	0.092213	0.0793206	0.49908	-0.770396	0.441065	0.110856	0.113652	0.383174	0.404271	1.21288	0.225174	0.00589914	-0.14462	0.9631	0.287587	-0.723927	0.46911
contig45816	AT3G19630	0	grey	0.0359358	0.0556093	0.778011	0.683956	0.489421	0.624544	-0.328458	-0.15234	0.00805314	0.262349	-2.69695	0.00699771	-0.346588	-0.154274	0.00502249	0.256269	-2.82117	0.00478488	0.258087	-0.00483374	0.0394917	0.971795	1.44509	0.148431	0.310495	0.0475209	0.0125229	0.727998	2.03488	0.0418626	-0.0709451	-0.1448	0.577475	0.28698	-1.1534	0.248746	0.0946081	0.0766477	0.457107	0.574478	0.927392	0.353723	-0.0825444	-0.119123	0.516695	0.381874	-1.08257	0.278999	-0.226899	0.0817937	0.0713859	0.548981	-0.859734	0.389936	0.15027	0.285618	0.235933	0.0328567	2.36962	0.0178063	0.303294	0.0173233	0.0148418	0.899161	1.83353	0.0667234	-0.20943	0.139819	0.0967342	0.30406	-0.452262	0.651081	0.120435	-0.213837	0.343157	0.11354	-0.454722	0.649309
contig56847	AT3G08720	0	grey	0.0358717	-0.00118895	0.778397	0.993061	0.193633	0.846463	-0.0894847	-0.0860105	0.481943	0.528501	-0.947597	0.343335	-0.0689049	-0.106151	0.588495	0.436185	-0.93792	0.348286	0.257302	0.0754551	0.040117	0.580464	1.85835	0.0631192	0.0796812	0.0696674	0.531392	0.609908	0.807179	0.419563	0.156826	-0.00812913	0.21588	0.952584	0.838197	0.40192	-0.0937157	0.0201388	0.461382	0.882879	-0.418664	0.675462	0.173721	-0.0398924	0.169803	0.770355	0.769748	0.441449	-0.219165	-0.0558185	0.0818607	0.68283	-1.53073	0.125837	-0.104357	0.0677649	0.411848	0.619725	-0.230501	0.817703	0.186602	0.0700889	0.139839	0.607742	1.41606	0.156758	0.138661	-0.0280073	0.274521	0.83765	0.631468	0.527735	0.0794348	0.0273786	0.532667	0.841246	0.585507	0.558207
contig115550	NA	0	grey	0.0358582	0.079498	0.778479	0.560288	0.613693	0.539418	-0.0809104	-0.246619	0.525057	0.066904	-1.75992	0.0784215	-0.0838043	-0.253473	0.510294	0.0594366	-1.81413	0.0696573	-0.160644	-0.0774568	0.20477	0.570433	-1.30553	0.191712	0.0417556	0.134661	0.743211	0.322421	0.936613	0.348957	-0.255086	-0.228985	0.0419255	0.0895914	-2.66365	0.00772988	0.166425	0.078032	0.188729	0.567566	1.34161	0.179723	-0.255832	-0.255981	0.0413095	0.0568788	-2.81713	0.00484542	0.184441	0.0943006	0.144566	0.489372	1.53027	0.125949	0.383269	0.237396	0.00177183	0.0781169	3.50628	0.000454422	-0.0714289	0.142449	0.574875	0.294962	0.346876	0.728685	-0.0767492	0.277101	0.546653	0.038683	1.05035	0.293559	-0.0148315	0.0445194	0.907399	0.744576	0.148898	0.881634
contig28434	AT3G61390	0	grey	-0.0358285	0.106563	0.778658	0.434397	0.356259	0.721647	-0.101126	-0.186459	0.426553	0.168833	-1.54532	0.12227	-0.152891	-0.116426	0.227769	0.39282	-1.46571	0.142727	0.0886267	0.0924483	0.486171	0.497981	0.976502	0.328816	0.177507	0.05165	0.160545	0.705395	1.26752	0.20497	-0.0550375	-0.0708662	0.665778	0.603756	-0.675596	0.499297	0.102564	0.00135981	0.419973	0.992064	0.580131	0.561826	-0.12459	-0.0170286	0.326641	0.900868	-0.785802	0.431984	-0.0843853	0.0301441	0.507355	0.825451	-0.314277	0.753311	-0.00639117	-0.00477949	0.960025	0.972112	-0.0604201	0.951821	0.0868041	0.250042	0.495217	0.0630858	1.81192	0.0699981	0.0553545	0.0211966	0.663968	0.876773	0.418674	0.675455	0.207854	-0.104022	0.0993297	0.445496	0.631916	0.527442
contig6955	NA	0	grey	-0.0358142	-0.107975	0.778743	0.428298	-0.762742	0.445617	0.265863	0.150707	0.0337239	0.26756	2.3058	0.0211217	0.302984	0.099039	0.0149495	0.467709	2.25792	0.0239505	-0.191447	0.0843889	0.12966	0.536332	-0.639705	0.522365	-0.255376	0.0121896	0.0416855	0.928951	-1.39071	0.164314	0.120165	0.201349	0.344248	0.136736	1.73303	0.0830906	-0.183709	-0.0312537	0.146194	0.819132	-1.19705	0.231288	0.151264	0.153284	0.232813	0.25937	1.65153	0.09863	0.115754	-0.177452	0.362374	0.190742	-0.284537	0.775999	-0.317919	-0.354824	0.0104666	0.00729009	-3.76116	0.000169127	-0.164665	-0.0874271	0.193514	0.521706	-1.38069	0.167375	0.02051	0.022686	0.872201	0.868189	0.232111	0.816452	-0.0233034	0.297968	0.854973	0.0257191	1.46694	0.142391
contig13127	NA	0	grey	0.0355982	-0.000492426	0.780045	0.997126	0.195727	0.844824	0.103096	-0.0213101	0.417552	0.876119	0.465314	0.641707	0.122495	-0.0494131	0.334903	0.71761	0.428499	0.668288	-0.397993	-0.335302	0.00112651	0.0115313	-4.15785	3.21259e-05	-0.192208	-0.0373269	0.128114	0.784758	-1.27769	0.201358	-0.27308	-0.251442	0.0290164	0.0615759	-2.89519	0.00378933	0.0787226	0.157714	0.536358	0.245689	1.26562	0.205649	-0.209412	-0.282657	0.0967643	0.0347932	-2.6933	0.00707493	0.403552	0.275692	0.000944301	0.0397249	3.85294	0.000116709	0.284042	0.431425	0.0229287	0.000901017	4.02498	5.69799e-05	-0.266675	-0.21501	0.0331642	0.111525	-2.6565	0.00789566	-0.0136751	0.0473484	0.914591	0.728947	0.170069	0.864956	-0.154568	-0.18798	0.222648	0.165324	-1.85608	0.0634424
contig47023	NA	0	grey	0.0355201	0.00178324	0.780515	0.989593	0.207117	0.835918	0.12841	0.170929	0.311906	0.20783	1.6159	0.106115	0.204811	0.195797	0.104492	0.148121	2.18739	0.0287137	0.29885	0.0292484	0.0164499	0.83056	1.86832	0.0617174	-0.172689	-0.145114	0.172393	0.285925	-1.73062	0.0835201	0.433725	0.16621	0.000343158	0.220843	3.45783	0.000544543	-0.32389	-0.125288	0.00903204	0.357542	-2.52515	0.0115648	0.5276	0.231256	7.47242e-06	0.0863702	4.49102	7.08832e-06	-0.230249	-0.0439413	0.0671956	0.747782	-1.53385	0.125067	-0.352324	-0.14219	0.00430088	0.295848	-2.79335	0.00521659	0.120719	-0.0642471	0.342011	0.638052	0.34113	0.733005	-0.209314	-0.0716644	0.0969239	0.599675	-1.55591	0.119729	-0.0536548	-0.106618	0.673695	0.434161	-0.85514	0.392474
contig51372	AT2G25910	0	grey	0.0354905	0.0219186	0.780693	0.87261	0.311597	0.755347	0.0522174	0.0570028	0.681963	0.676467	0.587515	0.556858	0.0850152	0.0764958	0.50418	0.575239	0.872752	0.382798	-0.0445295	0.0166588	0.726798	0.90301	-0.161524	0.87168	-0.103457	-0.0881675	0.415915	0.518173	-1.03742	0.299542	0.0540595	0.0581474	0.671374	0.67034	0.603768	0.545998	-0.109708	-0.0687965	0.38815	0.614394	-0.971341	0.331378	0.10802	0.098498	0.395538	0.470156	1.11726	0.263883	0.0295512	-0.0166221	0.816693	0.903223	0.0782034	0.937666	-0.0593288	-0.00613608	0.64144	0.964201	-0.362602	0.716903	-0.0600051	-0.0698447	0.637638	0.608996	-0.698012	0.48517	-0.0134694	0.160269	0.915871	0.238025	0.765025	0.444256	-0.110563	-0.0725412	0.384443	0.595207	-0.995713	0.31939
contig1126	AT5G17530	0	grey	-0.0354549	0.036004	0.780908	0.792213	-0.0103241	0.991763	0.13703	-0.0732878	0.28026	0.591414	0.38628	0.699289	0.141696	-0.0637305	0.264047	0.640762	0.462674	0.643598	-0.170894	-0.0538614	0.176965	0.693391	-1.24107	0.214581	-0.139169	0.0280015	0.272748	0.837683	-0.634383	0.525831	-0.03378	-0.0764864	0.791018	0.575286	-0.586363	0.557631	0.0323372	0.0196141	0.799754	0.885909	0.28204	0.777913	-0.0374066	-0.119345	0.769173	0.38098	-0.831474	0.405706	0.15233	0.0418396	0.229499	0.759474	1.07232	0.283574	0.115386	0.0441896	0.363913	0.746404	0.875083	0.381529	-0.186327	0.0462469	0.140433	0.73502	-0.809209	0.418395	-0.118594	0.00650052	0.350639	0.962076	-0.629646	0.528926	-0.178481	-0.00406062	0.158226	0.976305	-1.0256	0.305081
contig62843	AT5G63960	0	grey	0.035295	0.0226618	0.781871	0.868329	0.31437	0.75324	-0.192147	-0.187797	0.128236	0.165742	-2.07084	0.0383737	-0.184958	-0.197832	0.143425	0.143868	-2.08349	0.0372066	0.258646	-0.0163812	0.0390514	0.904619	1.38842	0.165009	0.197384	0.147936	0.117964	0.276557	1.88799	0.0590277	0.0155143	-0.161348	0.903156	0.234839	-0.759391	0.447618	-0.0100408	0.158963	0.937235	0.24192	0.777156	0.437067	0.00482758	-0.224349	0.9698	0.0964588	-1.15904	0.246439	-0.226478	0.0973662	0.0719281	0.475297	-0.775684	0.437936	-0.0150975	0.101776	0.905746	0.455433	0.446618	0.655151	0.292998	0.0984387	0.0187931	0.470424	2.19376	0.028253	-0.0174249	0.286406	0.891298	0.0323568	1.434	0.151572	0.241657	0.00571107	0.054383	0.966679	1.40232	0.160821
contig32976	AT5G08420	0	grey	0.0352885	0.150001	0.78191	0.269833	0.981916	0.326141	0.0799914	-0.222172	0.52979	0.0998207	-0.72769	0.466803	0.071498	-0.120086	0.574504	0.37801	-0.228246	0.819455	-0.216863	0.121561	0.0852038	0.372138	-0.592136	0.553759	-0.092966	0.0444296	0.46499	0.745073	-0.288097	0.773273	-0.164474	-0.0723943	0.194038	0.595955	-1.30098	0.193265	0.0465811	-0.0421238	0.714736	0.75789	0.0405295	0.967671	-0.167289	0.0410537	0.186412	0.76386	-0.726822	0.467335	0.212137	0.045403	0.0924024	0.739683	1.43542	0.151167	0.0860946	0.0899655	0.498762	0.509642	0.949286	0.342475	-0.171005	0.262315	0.176679	0.0508123	0.434087	0.664225	0.0216483	0.318137	0.865173	0.0168728	1.83306	0.0667933	-0.00805572	-0.0697306	0.949626	0.609583	-0.407773	0.68344
contig28622	AT4G24840	0	grey	0.0350113	-0.0281862	0.783582	0.836627	0.0485154	0.961306	0.0654883	0.170379	0.607159	0.209317	1.25918	0.207965	0.0972116	0.188893	0.444761	0.163241	1.53641	0.124437	-0.164987	-0.0636574	0.192632	0.641146	-1.2583	0.208281	-0.121463	-0.176474	0.339022	0.193237	-1.60632	0.108204	-0.0827629	0.078357	0.515582	0.565948	-0.0538694	0.957039	-0.0478008	-0.0292678	0.707598	0.830449	-0.41847	0.675603	-0.0343014	0.0962114	0.787867	0.480573	0.310423	0.756239	0.163626	0.0611694	0.19638	0.654265	1.23754	0.215888	0.0655724	0.167144	0.606696	0.218224	1.24235	0.214108	-0.0823063	-0.170169	0.51791	0.209888	-1.35221	0.176308	0.124281	-0.421436	0.32785	0.00121764	-1.63978	0.101051	0.00317454	-0.211082	0.980138	0.118377	-1.09588	0.273131
contig92286	NA	0	grey	-0.034746	-0.139634	0.785182	0.304704	-0.923868	0.355555	0.115729	0.140417	0.362478	0.301975	1.38173	0.167054	0.138551	0.0680758	0.274903	0.618116	1.13069	0.258184	0.0216819	0.0868583	0.864966	0.524429	0.573208	0.566504	-0.110388	-0.00800845	0.385198	0.953287	-0.658744	0.51006	0.156878	0.10826	0.215727	0.427075	1.44548	0.148323	-0.130279	0.0830898	0.304858	0.542645	-0.296763	0.766647	0.17285	0.0797468	0.171986	0.559057	1.3874	0.165318	-0.0548882	-0.0847821	0.666631	0.534427	-0.747513	0.454754	-0.129623	0.157051	0.30732	0.247704	0.0970769	0.922665	0.0154924	-0.177696	0.903292	0.190122	-0.846976	0.397009	-0.172127	-0.104089	0.173813	0.445201	-1.51083	0.130832	0.00748734	-0.0606931	0.953176	0.656788	-0.27407	0.784031
contig55379	NA	0	grey	0.0346613	0.0792245	0.785694	0.561642	0.60559	0.544787	-0.0331342	-0.0270932	0.794925	0.842881	-0.325366	0.744904	-0.0022337	0.0154766	0.986024	0.909863	0.0679886	0.945795	0.408821	0.113851	0.000796628	0.403442	3.01166	0.00259825	0.0376058	-0.0325772	0.767978	0.81161	0.0401432	0.967979	0.341382	0.0596586	0.00576791	0.662282	2.29057	0.0219882	-0.226629	-0.167277	0.0717334	0.217853	-2.16155	0.0306528	0.389407	0.135155	0.0014707	0.320632	2.99552	0.00273979	-0.361497	-0.10914	0.00333626	0.423301	-2.67737	0.00742025	-0.23971	-0.0886711	0.0564174	0.515777	-1.82309	0.0682897	0.23986	0.161333	0.0562582	0.234882	2.20772	0.027264	-0.0984755	-0.0329878	0.438835	0.809279	-0.721543	0.470576	0.110367	-0.0100451	0.385292	0.941426	0.564811	0.572203
contig34175	AT5G41340	0	grey	-0.0346588	0.0965857	0.785709	0.47886	0.310394	0.756261	-0.297943	-0.364968	0.0167958	0.00568058	-3.69883	0.000216596	-0.365453	-0.325284	0.00298333	0.014436	-3.8873	0.000101363	0.0613597	-0.00816571	0.63005	0.952371	0.299635	0.764456	0.364395	0.213462	0.0030743	0.114188	3.25308	0.0011416	-0.246147	-0.303014	0.0499202	0.0232035	-3.02476	0.0024883	0.293774	0.197162	0.0184669	0.145259	2.72339	0.00646152	-0.326334	-0.380403	0.0084961	0.0038273	-3.96713	7.27428e-05	-0.0563141	0.170666	0.658501	0.208539	0.581695	0.560772	0.255687	0.299956	0.0414285	0.0247019	3.06397	0.00218424	0.138607	0.26223	0.274708	0.0508899	2.17191	0.0298626	0.0572071	0.154036	0.653428	0.257012	1.12568	0.260301	0.281884	0.0186147	0.0240329	0.891687	1.70987	0.0872894
contig117764	AT5G12040	0	grey	-0.0345626	-0.0504132	0.78629	0.71214	-0.45469	0.649332	-0.0215412	0.00447931	0.865834	0.973863	-0.0966796	0.922981	-0.0175471	-0.0579158	0.89054	0.671578	-0.398985	0.689904	0.100936	0.0352026	0.427425	0.796739	0.746904	0.455122	0.0320483	0.0433791	0.801507	0.750904	0.404044	0.68618	0.0786152	-0.0143977	0.536916	0.916124	0.363798	0.716009	-0.0379063	0.062599	0.766176	0.646713	0.114546	0.908805	0.08303	-0.0592959	0.514223	0.664213	0.154886	0.876911	-0.107717	-0.02086	0.396873	0.878716	-0.710485	0.477403	-0.0413877	0.199889	0.745397	0.139664	0.822257	0.41093	0.0851302	-0.0416543	0.503601	0.760508	0.258568	0.795969	-0.136887	-0.00789266	0.280766	0.953962	-0.807983	0.419101	-0.0648432	0.0676729	0.610712	0.620202	-0.00936197	0.99253
contig27743	AT3G50360	0	grey	-0.0345062	0.155462	0.78663	0.25258	0.622211	0.533803	-0.159541	-0.302564	0.207938	0.023419	-2.51891	0.011772	-0.211841	-0.219767	0.0928687	0.10364	-2.35849	0.0183493	0.113594	-0.219593	0.371462	0.103921	-0.524723	0.599775	0.222159	0.0933208	0.0776709	0.493916	1.74423	0.0811197	-0.121808	-0.35075	0.337642	0.00804075	-2.58493	0.00973993	0.174327	0.0688758	0.168296	0.613984	1.33908	0.180544	-0.183666	-0.343297	0.146291	0.00958922	-2.89366	0.00380781	-0.091039	0.236881	0.474334	0.0787834	0.746411	0.455419	0.186921	0.188282	0.13915	0.164633	2.04327	0.041026	0.11379	0.16254	0.370632	0.231351	1.48845	0.136631	-0.0721336	0.105218	0.571099	0.440253	0.146438	0.883576	0.0664421	0.0496983	0.601923	0.716049	0.628932	0.529393
contig57394	AT3G46060	0	grey	0.0345027	0.053402	0.786651	0.695879	0.469928	0.638406	-0.0724715	-0.0273871	0.569292	0.841198	-0.546556	0.584684	-0.0669878	0.0392973	0.598936	0.773689	-0.169232	0.865614	0.100898	-0.100261	0.427603	0.462207	0.0409653	0.967324	0.0453791	-0.0824774	0.721795	0.545634	-0.176707	0.859738	0.0221312	-0.0620202	0.862194	0.649767	-0.199439	0.84192	-0.00850709	-0.0597519	0.946807	0.661786	-0.358217	0.720181	0.0221195	-0.0136598	0.862267	0.920408	0.0521933	0.958375	-0.0555344	0.0979798	0.662942	0.472506	0.201236	0.840514	0.0228086	0.0323365	0.85802	0.812976	0.295099	0.767919	0.114825	0.0244321	0.366265	0.858145	0.769131	0.441816	0.102945	-0.0153538	0.41824	0.910576	0.495422	0.620303	-0.0526652	0.0193314	0.679383	0.887544	-0.193038	0.846929
contig80846	NA	0	grey	0.0344581	-0.0389173	0.78692	0.775821	-0.0103919	0.991709	-0.000693907	0.183736	0.995658	0.175254	0.961822	0.336139	0.0633649	0.22467	0.618887	0.0959702	1.54095	0.123328	0.0489462	-0.118059	0.700917	0.386169	-0.34359	0.731154	-0.0639948	-0.145877	0.615398	0.283374	-1.12024	0.262612	0.0920933	0.0797336	0.46921	0.559122	0.9294	0.352682	-0.146474	-0.0466192	0.248114	0.732966	-1.06386	0.287392	0.109544	0.0759789	0.388867	0.577831	1.00793	0.313488	-0.0462371	0.0638194	0.716754	0.640295	0.0744461	0.940655	-0.129647	-0.106634	0.307231	0.434089	-1.28213	0.199797	0.079985	-0.0938699	0.529823	0.491367	-0.042912	0.965772	-0.18497	-0.242969	0.143398	0.0711766	-2.33013	0.0197995	0.124727	0.056337	0.326103	0.680041	0.991133	0.32162
contig110336	AT1G03370	0	grey	0.0344572	0.0797106	0.786926	0.559236	0.606994	0.543855	0.0286076	-0.280083	0.822449	0.0365532	-1.33598	0.181555	0.0689716	-0.266561	0.588133	0.0470487	-1.03474	0.300789	0.261215	0.0755243	0.0370798	0.580115	1.88207	0.059826	-0.0438114	0.176429	0.731036	0.193353	0.682357	0.495013	0.243515	-0.166127	0.0524982	0.221078	0.512336	0.608416	-0.127407	0.139224	0.315735	0.306142	0.0149103	0.988104	0.303648	-0.21226	0.0147199	0.116291	0.625717	0.531501	-0.175328	0.0719403	0.165826	0.598268	-0.611917	0.540593	-0.038668	0.0990826	0.761615	0.467512	0.301141	0.763307	0.108252	0.258842	0.394516	0.05407	1.98138	0.0475485	-0.155952	0.0490124	0.218483	0.719805	-0.620568	0.534884	-0.0721014	-0.0190248	0.571271	0.889315	-0.50101	0.616364
contig2939	AT4G34670	0	grey	-0.0341949	-0.10481	0.78851	0.442038	-0.73708	0.461074	0.136791	0.0800025	0.281106	0.557794	1.18302	0.2368	0.145912	-0.00421177	0.249956	0.975423	0.796357	0.425825	-0.236462	-0.111169	0.0599465	0.414683	-1.92201	0.0546046	-0.12064	0.00786956	0.342329	0.954097	-0.634091	0.526021	-0.142466	-0.10652	0.261434	0.434583	-1.35426	0.175655	0.105747	0.229555	0.405612	0.0887741	1.80543	0.0710073	-0.153996	-0.218736	0.224385	0.105312	-2.01954	0.0434312	0.254994	0.151965	0.0420024	0.263541	2.24757	0.0246034	0.325783	0.50793	0.0086145	6.44002e-05	4.792	1.6513e-06	-0.192926	-0.265631	0.126668	0.047853	-2.50197	0.0123505	-0.153262	0.0249197	0.226627	0.855344	-0.730593	0.465028	-0.120182	-0.197581	0.344177	0.144388	-1.71274	0.0867606
contig58380	ATCG00020	0	grey	-0.0341691	-0.157944	0.788666	0.244991	-1.01795	0.308702	0.103406	0.245878	0.416144	0.0677546	1.88215	0.0598158	0.151377	0.135268	0.232461	0.320221	1.55657	0.119573	0.396618	0.24948	0.00117618	0.0637005	3.66068	0.000251544	-0.0966007	0.00377455	0.447642	0.977974	-0.519919	0.60312	0.5344	0.342913	5.40772e-06	0.00967554	5.17702	2.25455e-07	-0.277024	-0.081674	0.0266862	0.549567	-2.00912	0.0445245	0.580594	0.319472	4.9288e-07	0.0163925	5.41366	6.17491e-08	-0.369653	-0.348996	0.00264537	0.00838423	-4.05337	5.0486e-05	-0.358186	-0.274784	0.00365962	0.0404082	-3.55229	0.00038189	0.127363	-0.164591	0.315902	0.225437	-0.150094	0.88069	-0.0532892	0.00502294	0.675795	0.970692	-0.270883	0.786481	-0.238082	0.122262	0.0581648	0.369365	-0.71303	0.475827
contig115551	NA	0	grey	0.0341379	-0.114504	0.788854	0.400733	-0.407456	0.683673	-0.133814	0.0175036	0.291808	0.898117	-0.65858	0.510166	-0.123965	-0.0839659	0.329093	0.538383	-1.1311	0.258011	0.484426	0.217193	4.99124e-05	0.107852	4.09079	4.29902e-05	0.144279	0.138671	0.255353	0.308084	1.53418	0.124984	0.325961	0.139393	0.00857618	0.30555	2.61264	0.00898466	-0.134748	0.0818175	0.288421	0.548864	-0.32875	0.742345	0.305634	0.0503598	0.0140507	0.712431	2.01977	0.0434073	-0.411079	-0.217964	0.000740003	0.106577	-3.58365	0.000338832	-0.159751	-0.0794298	0.207333	0.560626	-1.31074	0.189946	0.279838	-0.0588977	0.0251216	0.666335	1.29437	0.195538	0.115614	0.024566	0.362959	0.857376	0.774278	0.438766	-0.0997392	0.195981	0.432955	0.147732	0.474518	0.635131
contig103436	AT1G10840	0	grey	-0.0340244	-0.00788683	0.78954	0.953996	-0.230495	0.817707	0.0833531	-0.148176	0.512582	0.275771	-0.310487	0.756191	0.0717781	-0.187248	0.573002	0.167005	-0.584256	0.559048	-0.33271	-0.158317	0.00722668	0.243864	-2.75535	0.00586288	-0.0671535	0.122917	0.59803	0.366787	0.267481	0.789099	-0.289402	-0.230463	0.02037	0.087485	-2.87814	0.0040003	0.200289	0.179061	0.112545	0.186685	2.07101	0.0383577	-0.317448	-0.344244	0.0105877	0.00937919	-3.69561	0.000219357	0.344074	0.156929	0.00537116	0.248076	2.81941	0.00481118	0.279964	0.257353	0.0250533	0.0555168	2.96953	0.00298256	-0.237719	0.000372599	0.0585602	0.997825	-1.34744	0.177839	0.0313403	-0.0611647	0.805805	0.65429	-0.143666	0.885764	0.00336695	0.0136805	0.978934	0.920288	0.0898371	0.928417
contig113628	AT1G26370	0	grey	0.0338594	-0.0698507	0.790537	0.608965	-0.174954	0.861116	0.194664	0.0232961	0.123218	0.864677	1.21893	0.222873	0.236865	-0.0548834	0.0594987	0.687868	1.05887	0.289659	-0.234211	0.123652	0.0624957	0.363905	-0.682874	0.494686	-0.235001	0.0600299	0.0615915	0.660309	-1.02105	0.307232	-0.0311426	0.0597372	0.807006	0.661864	0.137323	0.890776	-0.0737482	0.0545897	0.56249	0.689454	-0.127421	0.898607	-0.0359989	0.028859	0.777632	0.832783	-0.0505223	0.959706	0.227456	-0.102852	0.0706753	0.450659	0.752636	0.451669	-0.00965008	0.165439	0.939673	0.223024	0.813889	0.415709	-0.215012	-0.0485053	0.0879683	0.722588	-1.46835	0.142008	0.0948197	0.0195552	0.456097	0.88625	0.631149	0.527943	-0.215741	-0.134944	0.0868706	0.321395	-1.92586	0.0541214
contig35792	AT1G65580	0	grey	0.0338276	0.0421423	0.79073	0.757787	0.407524	0.683623	-0.11068	-0.0381225	0.383936	0.780283	-0.816962	0.41395	-0.098113	-0.00426808	0.44053	0.975095	-0.570211	0.568535	0.189604	0.110361	0.133463	0.418102	1.6444	0.100094	0.107209	-0.00695107	0.399117	0.959449	0.563096	0.573369	0.0642558	0.0376025	0.613954	0.783207	0.553735	0.57976	-0.0351943	-0.0738107	0.782478	0.588763	-0.580265	0.561736	0.0585381	0.122498	0.645897	0.368435	0.966031	0.334029	-0.165807	-0.0458681	0.190399	0.737112	-1.17028	0.241887	-0.144961	-0.00349731	0.253089	0.979591	-0.831006	0.40597	0.151172	0.101633	0.233101	0.456072	1.37812	0.168166	-0.0377854	-0.198227	0.766901	0.143054	-1.25431	0.209728	0.113724	-0.0114122	0.370911	0.933472	0.576638	0.564184
contig66256	NA	0	grey	0.0338196	0.091405	0.790778	0.502865	0.664655	0.506271	-0.0476946	-0.107127	0.708218	0.431955	-0.824548	0.409628	-0.0533276	-0.0516547	0.675574	0.705369	-0.565842	0.571501	-0.284344	-0.117065	0.0227779	0.390211	-2.23911	0.0251487	0.0198499	-0.033758	0.876282	0.804913	-0.0649443	0.948218	-0.296806	-0.163099	0.0172383	0.229729	-2.55893	0.0104994	0.0854581	0.0382115	0.501953	0.779783	0.675623	0.49928	-0.297295	-0.113867	0.0170466	0.403378	-2.30104	0.0213892	0.258386	0.176725	0.039256	0.192595	2.40002	0.016394	0.126361	0.177384	0.319757	0.190913	1.6389	0.101235	-0.0200794	0.0682607	0.874863	0.617161	0.243433	0.80767	0.122329	0.194218	0.335565	0.151483	1.7067	0.0878787	0.230329	-0.165023	0.0670972	0.224207	0.440453	0.659609
contig33118	AT2G20370	0	grey	0.0337853	0.0445104	0.790986	0.744625	0.419616	0.674766	0.114483	-0.0069062	0.367705	0.959711	0.604336	0.545621	0.179557	0.019147	0.155692	0.888609	1.11019	0.266917	0.0465373	0.084755	0.714993	0.534559	0.700755	0.483456	-0.163824	-0.0722633	0.195831	0.596622	-1.29657	0.194778	0.138196	0.0376903	0.276149	0.782713	0.970333	0.331881	-0.163641	-0.0872979	0.196339	0.522325	-1.37415	0.169395	0.182403	0.174389	0.149134	0.198634	1.94258	0.0520668	-0.0326798	-0.0305878	0.797678	0.822922	-0.341007	0.733099	-0.177338	0.0201469	0.160951	0.882832	-0.893226	0.371736	0.00203457	0.0374204	0.98727	0.784232	0.205861	0.836899	0.0648522	0.0475897	0.610662	0.727619	0.609059	0.542485	-0.126854	-0.256205	0.317856	0.0566545	-2.07173	0.0382903
contig57178	AT2G16940	0	grey	-0.0337127	-0.110725	0.791425	0.416562	-0.765486	0.443982	0.184238	0.0312946	0.145016	0.818899	1.20031	0.23002	0.182478	-0.0592739	0.148964	0.66433	0.719144	0.472052	-0.347922	0.0961722	0.00484577	0.480753	-1.52026	0.128447	-0.179539	0.118546	0.155733	0.384199	-0.391692	0.695286	-0.18371	0.0703673	0.146192	0.606313	-0.668357	0.503906	0.0864436	0.119453	0.497016	0.380547	1.10618	0.26865	-0.168089	-0.0120625	0.184285	0.92969	-1.00753	0.313682	0.326476	-0.093946	0.00846596	0.491014	1.39719	0.162355	0.165697	-0.0935028	0.1907	0.49307	0.443866	0.65714	-0.29241	-0.0476853	0.0190439	0.727094	-1.92497	0.0542326	0.0222146	-0.0224182	0.86168	0.869732	0.00719845	0.994257	-0.0468457	0.112659	0.713186	0.408416	0.326872	0.743765
contig67994	AT4G28370	0	grey	0.0337102	-0.0245601	0.79144	0.857409	0.0601177	0.952062	-0.156833	-0.0297527	0.215861	0.827682	-1.03512	0.300613	-0.172939	-0.0505462	0.171762	0.711413	-1.23553	0.216634	0.195343	0.147107	0.121891	0.279289	1.87176	0.0612402	0.175003	0.0592707	0.166624	0.664347	1.29285	0.196062	0.0312948	0.0463954	0.806081	0.7342	0.41555	0.677739	-0.0231527	0.0164068	0.855901	0.90447	-0.0436716	0.965166	-0.0176727	0.0183243	0.889762	0.893367	-0.00318118	0.997462	-0.217294	-0.0924792	0.0845705	0.497837	-1.71135	0.0870161	-0.13131	0.0233481	0.301012	0.864378	-0.614009	0.539209	0.224805	0.0922593	0.07411	0.498864	1.75417	0.0794009	0.120087	0.0263538	0.344565	0.847116	0.808826	0.418615	0.266497	0.0571921	0.0332862	0.675452	1.818	0.0690643
contig86180	NA	0	grey	0.0336795	-0.119314	0.791626	0.381104	-0.435353	0.663306	-0.248787	0.137979	0.0474396	0.31053	-0.693313	0.488113	-0.227782	0.0323004	0.0702616	0.813181	-1.12298	0.261444	0.514764	0.29954	1.35035e-05	0.0249121	4.7748	1.79886e-06	0.225655	0.0362128	0.0729946	0.791035	1.46665	0.142472	0.294298	0.277854	0.0182496	0.0381355	3.17126	0.00151781	-0.0725918	-0.0543425	0.568649	0.690789	-0.687537	0.491744	0.3356	0.319491	0.00670812	0.0163858	3.6642	0.000248116	-0.43994	-0.307224	0.000275261	0.0212671	-4.27852	1.88142e-05	-0.0696921	-0.0970388	0.584232	0.47679	-0.894479	0.371066	0.349279	-0.0929137	0.00467162	0.495811	1.54594	0.122119	0.194327	0.202	0.123882	0.135443	2.16016	0.03076	-0.00415341	0.00372153	0.974015	0.978283	-0.00378763	0.996978
contig28488	NA	0	grey	0.0336543	0.0553992	0.791778	0.685087	0.475608	0.634354	-0.174677	-0.172424	0.167428	0.203819	-1.88762	0.0590766	-0.174958	-0.157795	0.166736	0.245441	-1.81109	0.0701274	0.351096	0.249055	0.00444711	0.0641684	3.36359	0.000769352	0.217567	0.127492	0.0841708	0.349081	1.89713	0.0578111	0.118988	0.0135539	0.34903	0.921023	0.736081	0.461681	-0.00650946	0.024513	0.959286	0.85768	0.091155	0.927369	0.0708655	0.0455714	0.577903	0.738752	0.632185	0.527266	-0.279945	-0.0891525	0.0250633	0.513491	-2.0659	0.038838	-0.0918531	0.0262173	0.470374	0.847899	-0.376602	0.70647	0.262059	0.193892	0.0364511	0.152185	2.51434	0.0119256	0.0775068	0.234854	0.54269	0.0814542	1.67596	0.0937469	0.160803	-0.0281172	0.204316	0.837021	0.757013	0.449042
contig19558	AT2G44870	0	grey	-0.0336423	-0.0214844	0.79185	0.875114	-0.299036	0.764912	0.119868	0.0639203	0.34545	0.639766	1.00321	0.315757	0.132299	0.0765203	0.297355	0.575116	1.13934	0.25456	-0.026236	0.00145718	0.836958	0.991496	-0.138538	0.889816	-0.0952471	-0.0142838	0.45406	0.916785	-0.606152	0.544414	0.0742197	0.101395	0.559987	0.457132	0.94268	0.345845	-0.0433249	-0.0911946	0.733911	0.503852	-0.716555	0.473649	0.0631876	0.101017	0.61987	0.45882	0.87898	0.379412	0.0169558	-0.101586	0.894207	0.45628	-0.43527	0.663366	0.0210034	-0.348663	0.869154	0.00845084	-1.77403	0.0760587	-0.1258	0.0589767	0.321926	0.665914	-0.397348	0.691111	-0.0869348	0.126381	0.494565	0.353331	0.174968	0.861105	0.0378121	0.230091	0.766741	0.0880122	1.42801	0.153289
contig86030	NA	0	grey	0.0335864	0.0189351	0.792189	0.889834	0.285473	0.775282	0.0995505	-0.0801157	0.43383	0.557235	0.138929	0.889507	0.120724	-0.098773	0.341993	0.468911	0.160536	0.872459	-0.250444	-0.112141	0.0459343	0.410587	-2.00988	0.044444	-0.131373	0.0655762	0.30078	0.631102	-0.394471	0.693233	-0.159794	-0.159299	0.207208	0.240916	-1.73224	0.0832314	0.0234743	0.101281	0.853921	0.457643	0.658804	0.510022	-0.15645	-0.237145	0.216998	0.078441	-2.13444	0.0328065	0.233828	0.116605	0.0629379	0.392087	1.93511	0.0529772	0.125234	0.181615	0.324128	0.180375	1.65524	0.0978763	-0.150161	-0.00642654	0.236278	0.962507	-0.875825	0.381125	-0.0144906	0.0905962	0.909519	0.506667	0.39136	0.695531	-0.0927721	-0.0644113	0.465926	0.637192	-0.853178	0.393561
contig11338	AT1G70940	0	grey	-0.0335565	0.0252335	0.792369	0.853542	-0.0557597	0.955533	-0.0382508	0.104234	0.764112	0.444562	0.330517	0.741009	-0.0633628	0.157193	0.618899	0.247272	0.470364	0.638095	0.114285	-0.0487951	0.368541	0.720997	0.385355	0.699975	0.045127	-0.133301	0.723278	0.327375	-0.445373	0.65605	0.0956793	0.0765815	0.452005	0.574809	0.933064	0.350787	0.0104015	-0.0963898	0.934986	0.479756	-0.444501	0.656681	0.0991522	0.125083	0.435681	0.358338	1.20725	0.227337	-0.129913	0.0104836	0.306229	0.938874	-0.672961	0.500972	-0.0126984	-0.146698	0.920671	0.280644	-0.838508	0.401746	-0.00222282	-0.0120503	0.986092	0.929761	-0.0749946	0.940219	0.103364	-0.043718	0.416335	0.749022	0.35026	0.726144	-0.0983701	-0.092813	0.439328	0.49628	-1.03314	0.301538
contig36076	AT5G27830	0	grey	0.0334947	-0.145452	0.792743	0.284793	-0.574629	0.565542	-0.0279463	0.0446811	0.826489	0.74368	0.0766854	0.938874	-0.0111946	-0.0566933	0.93004	0.678128	-0.357235	0.720916	-0.124336	-0.0691925	0.327634	0.612352	-1.05599	0.290975	-0.0327833	0.104073	0.79705	0.445271	0.360149	0.718736	-0.137702	-0.0174635	0.277884	0.898349	-0.862348	0.388496	0.044447	0.160239	0.727284	0.238113	1.0875	0.276816	-0.137208	-0.180805	0.279629	0.182359	-1.71873	0.0856643	0.11856	-0.0151667	0.350777	0.911661	0.584418	0.558939	0.116594	0.123581	0.358879	0.364184	1.29758	0.194432	-0.0154245	-0.151544	0.903714	0.264883	-0.879443	0.379161	-0.195094	-0.183078	0.122375	0.176831	-2.06249	0.0391608	-0.12301	0.17867	0.33286	0.187665	0.250093	0.802516
contig42549	AT3G43540	0	grey	-0.0334822	0.0636337	0.792819	0.64127	0.144607	0.885021	0.298449	-0.03964	0.016602	0.771769	1.50776	0.131615	0.326603	0.017896	0.00843894	0.895846	1.98059	0.0476375	-0.327961	-0.0660088	0.00815508	0.628847	-2.23955	0.0251205	-0.266518	-0.0274667	0.0332717	0.840742	-1.66338	0.0962365	-0.0394404	-0.0323159	0.756998	0.813093	-0.387686	0.698249	-0.0781551	-0.0959264	0.539309	0.48188	-0.936024	0.349261	-0.0621615	0.0139455	0.625576	0.918749	-0.27408	0.784023	0.26438	0.0258687	0.0347658	0.849898	1.64226	0.100535	-0.134049	-0.15679	0.290953	0.248501	-1.57235	0.115868	-0.267312	0.12926	0.0327308	0.342382	-0.849945	0.395355	0.00842373	-0.0979475	0.947328	0.472653	-0.463684	0.642874	0.0818376	0.102699	0.520304	0.451334	0.992204	0.321098
contig45070	AT4G34190	0	grey	-0.0332599	0.0435995	0.794164	0.74968	0.0414416	0.966944	-0.0535091	-0.080574	0.674532	0.554975	-0.717795	0.472884	-0.0798814	-0.0523066	0.530358	0.701823	-0.717752	0.47291	0.277653	0.106116	0.0263293	0.436339	2.14106	0.0322696	0.120937	0.0365883	0.341135	0.788918	0.866863	0.386017	0.186145	0.0313093	0.140828	0.818815	1.21138	0.22575	-0.0229083	-0.044978	0.857406	0.742035	-0.36144	0.71777	0.162235	0.045282	0.200263	0.740352	1.14679	0.251468	-0.234016	-0.044625	0.0627207	0.74399	-1.55958	0.11886	-0.103038	-0.0695116	0.417813	0.610709	-0.937513	0.348495	0.119289	0.162083	0.347802	0.232684	1.51705	0.129253	0.0308634	-0.0363222	0.808704	0.790418	-0.0169236	0.986498	0.0476375	0.0412447	0.708552	0.762794	0.479871	0.631319
contig62306	NA	0	grey	-0.0331586	-0.052874	0.794778	0.698742	-0.459684	0.645743	0.0231002	0.0744868	0.856224	0.585344	0.516402	0.605574	-0.00866666	0.0402427	0.945811	0.768394	0.160965	0.872121	-0.312417	-0.0761538	0.0119598	0.576953	-2.19609	0.0280852	-0.00586144	-0.0150259	0.963336	0.912478	-0.110718	0.91184	-0.280812	0.0152642	0.0245984	0.911095	-1.52733	0.126679	0.172841	0.0249491	0.172008	0.855175	1.10176	0.270565	-0.319904	-0.00240118	0.00996924	0.985987	-1.85841	0.0631102	0.265959	0.0071791	0.0336572	0.95812	1.55458	0.120047	0.154718	-0.103734	0.222194	0.446761	0.327441	0.743334	-0.209021	-0.100042	0.0974032	0.463191	-1.70276	0.0886123	-0.0592859	-0.0306932	0.641681	0.822322	-0.490014	0.624124	-0.0119852	0.0538131	0.925113	0.693653	0.213157	0.831204
contig27386	AT4G35640	0	grey	-0.033148	0.152183	0.794842	0.262847	0.612331	0.540319	0.211655	-0.299922	0.0931625	0.0247188	-0.411338	0.680825	0.215069	-0.224808	0.0878815	0.0957608	0.0280153	0.97765	-0.278342	-0.213867	0.025943	0.113487	-2.72045	0.00651935	-0.179694	0.0786692	0.15537	0.564397	-0.601855	0.547271	-0.0635893	-0.356133	0.617643	0.00706228	-2.28984	0.0220308	-0.00581919	0.124194	0.9636	0.361789	0.616282	0.537708	-0.0790786	-0.352046	0.534511	0.00779506	-2.35224	0.0186609	0.22088	0.288842	0.0794395	0.0308509	2.79524	0.0051861	-0.0678505	0.239161	0.594227	0.0758625	0.888903	0.374055	-0.242458	0.192818	0.0535646	0.154512	-0.362759	0.716785	-0.00224043	-0.0229804	0.985982	0.866494	-0.131905	0.895059	0.0187296	-0.0423994	0.883214	0.756354	-0.116152	0.907532
contig2760	AT5G38470	0	grey	0.0331378	0.155732	0.794903	0.251747	1.00042	0.317109	-0.232178	-0.417483	0.0648737	0.00136833	-3.62714	0.00028658	-0.247498	-0.418589	0.0486379	0.0013246	-3.72461	0.00019562	0.164627	-0.0484479	0.193618	0.722902	0.673084	0.500894	0.205437	0.263264	0.103414	0.0499509	2.56128	0.0104287	-0.0594865	-0.325908	0.640553	0.0142383	-2.08916	0.0366935	0.0864018	0.0698728	0.497225	0.608852	0.845929	0.397592	-0.0582166	-0.386386	0.647713	0.00326734	-2.44217	0.0145993	-0.133931	0.0601713	0.291382	0.659557	-0.437168	0.661989	0.0760779	0.148338	0.550177	0.275242	1.20092	0.229783	0.161075	0.344077	0.203541	0.00941588	2.76862	0.00562942	-0.0135207	0.123322	0.915552	0.365199	0.568792	0.569497	-0.015283	0.167412	0.904593	0.217476	0.793067	0.427739
contig57235	NA	0	grey	0.0329128	-0.0520431	0.796266	0.703256	-0.0873514	0.930392	-0.203467	-0.0530058	0.106838	0.698027	-1.42457	0.154281	-0.221952	-0.128557	0.0779551	0.345037	-1.92841	0.0538045	-0.0080673	-0.0626691	0.949554	0.646344	-0.370984	0.71065	0.183788	0.0957778	0.146017	0.482563	1.53426	0.124966	-0.202304	-0.129464	0.1089	0.341614	-1.81865	0.0689653	0.103345	0.161991	0.416421	0.232955	1.42667	0.153675	-0.255142	-0.230504	0.0418792	0.0874274	-2.67231	0.00753313	-0.0222104	0.0850307	0.861706	0.533225	0.319219	0.74956	0.0826199	0.288603	0.516311	0.0309958	2.00453	0.045013	0.158881	-0.100895	0.20985	0.459367	0.366115	0.71428	-0.0618838	0.212956	0.627124	0.11507	0.778754	0.436125	0.192423	-0.00622429	0.127679	0.963686	1.05255	0.292548
contig24240	NA	0	grey	0.0328725	-0.110757	0.79651	0.416425	-0.394787	0.693	-0.0534062	0.0351794	0.675123	0.79687	-0.114763	0.908633	-0.0407184	-0.0734072	0.749378	0.590808	-0.608958	0.542552	0.0318493	0.201278	0.802714	0.136877	1.23774	0.215814	0.0279649	0.127892	0.826375	0.347558	0.823949	0.409968	-0.0347927	0.123617	0.784901	0.364042	0.45184	0.651384	-0.00434301	0.0693233	0.97283	0.611679	0.336612	0.736409	-0.036528	0.0375479	0.774449	0.783514	-0.00827337	0.993399	-0.0181283	-0.188548	0.886938	0.164025	-1.09253	0.274598	-0.0230946	-0.102663	0.856258	0.451497	-0.663944	0.506726	0.0366704	-0.0299508	0.773593	0.826553	0.0485883	0.961247	-0.106759	-0.26703	0.40111	0.0466475	-2.01868	0.0435209	-0.121904	0.0668904	0.337259	0.624261	-0.334032	0.738356
contig107234	NA	0	grey	0.0327207	-0.0223657	0.797429	0.870034	0.0660117	0.947369	-0.152833	-0.0534411	0.227946	0.695667	-1.13561	0.256119	-0.162658	-0.11992	0.199076	0.378674	-1.53989	0.123586	0.161159	0.150585	0.203302	0.267951	1.69365	0.0903317	0.132508	0.121559	0.296584	0.372145	1.37692	0.168537	-0.00514914	0.0560302	0.967789	0.681691	0.262777	0.792722	0.0339319	-0.0143354	0.790099	0.916485	0.114503	0.908839	-0.0086354	0.0420688	0.946006	0.758196	0.170644	0.864504	-0.129133	-0.162151	0.30917	0.232485	-1.57308	0.1157	0.0132934	-0.0991337	0.916966	0.467281	-0.442792	0.657916	0.13008	0.0576834	0.305603	0.672821	1.02845	0.303739	-0.072153	-0.0781832	0.570995	0.566813	-0.809513	0.41822	-0.100046	0.0980671	0.431536	0.472109	-0.0476854	0.961967
contig33616	AT4G10450	0	grey	-0.0325806	0.0244736	0.798279	0.857906	-0.0542712	0.956719	-0.176324	-0.125003	0.163396	0.358646	-1.64505	0.099959	-0.185497	-0.125693	0.142241	0.35598	-1.70149	0.088851	0.249044	-0.0276875	0.0472031	0.839479	1.2725	0.203196	0.183098	0.0730437	0.147563	0.592652	1.4113	0.158156	0.0844766	-0.128542	0.506894	0.345093	-0.200171	0.841347	0.0640597	0.0833785	0.615039	0.541239	0.791414	0.428702	0.11404	-0.155408	0.369572	0.252747	-0.176396	0.859983	-0.195115	0.0602314	0.122336	0.659238	-0.787111	0.431217	0.0821119	0.0849042	0.518902	0.533837	0.900451	0.36788	0.152444	0.0850245	0.229147	0.533255	1.29831	0.194181	-0.0990965	-0.00884925	0.43594	0.948389	-0.599546	0.548809	-0.145619	-0.00130354	0.250916	0.992392	-0.823353	0.410307
contig118500	NA	0	grey	0.0325761	-0.0694071	0.798306	0.611247	-0.17979	0.857317	0.115657	0.0618361	0.362782	0.650739	0.968564	0.332763	0.141786	0.0169628	0.263741	0.901249	0.882938	0.37727	-0.253157	-0.182334	0.0435553	0.178626	-2.39899	0.0164402	-0.18052	0.0103189	0.153448	0.939833	-0.962612	0.335742	-0.0989059	-0.077118	0.436827	0.572125	-0.954005	0.340081	-0.0156248	0.0705903	0.902469	0.60517	0.280407	0.779166	-0.0542	-0.155682	0.670569	0.251902	-1.11765	0.263718	0.242522	0.0468535	0.0534993	0.731674	1.62139	0.104934	0.0540832	0.0473893	0.671238	0.728722	0.547843	0.5838	-0.186522	-0.184992	0.140012	0.172271	-2.02325	0.0430472	0.052756	-0.062312	0.678861	0.648227	-0.0301968	0.97591	-0.274028	0.130595	0.0284414	0.337377	-0.883239	0.377107
contig45668	AT4G35850	0	grey	0.0323819	0.0141467	0.799483	0.917581	0.253871	0.799595	0.00143064	-0.104713	0.991048	0.442463	-0.53814	0.59048	0.0379826	-0.117411	0.765719	0.388801	-0.401332	0.688175	-0.0356434	-0.103866	0.779772	0.446181	-0.740197	0.459181	-0.0509893	0.0708884	0.689057	0.603643	0.0848229	0.932402	-0.0206402	-0.115352	0.871397	0.397232	-0.717001	0.473374	-0.0253967	0.0703241	0.842105	0.606535	0.224585	0.822302	-0.0048695	-0.157475	0.969537	0.246413	-0.852243	0.394079	0.0720297	0.0377869	0.571655	0.78217	0.59818	0.54972	0.0545943	-0.0111253	0.668312	0.935141	0.24646	0.805326	0.0022332	0.0644099	0.986027	0.637199	0.347582	0.728154	-0.0732215	0.0276467	0.565292	0.839713	-0.264718	0.791227	-0.0775645	0.11328	0.542388	0.405819	0.158429	0.874119
contig29639	AT3G14610	0	grey	0.0323287	0.0442478	0.799806	0.746082	0.410129	0.681711	0.0204263	-0.121231	0.872719	0.373445	-0.519306	0.603548	0.0362622	-0.094396	0.776048	0.488931	-0.289973	0.771837	-0.142509	-0.0854053	0.261289	0.531416	-1.24376	0.213588	-0.061936	0.06926	0.626833	0.612005	0.0151754	0.987892	-0.103906	-0.0574487	0.413885	0.674078	-0.879458	0.379153	-0.00173351	-0.0134303	0.989153	0.921741	-0.079442	0.936681	-0.111292	-0.0608413	0.381295	0.656003	-0.938758	0.347855	0.116973	-0.0140452	0.35731	0.91817	0.581285	0.561048	-0.112577	-0.239859	0.375786	0.0749857	-1.90058	0.0573571	-0.0320504	0.130932	0.801494	0.336121	0.505762	0.613023	0.0200239	0.12742	0.875206	0.349355	0.777217	0.437031	-0.157747	0.1806	0.213164	0.182864	0.0631417	0.949654
contig29571	AT3G52870	0	grey	0.032318	-0.0426849	0.799871	0.754765	-0.0419301	0.966554	0.151415	0.23282	0.232342	0.0842053	2.08195	0.0373474	0.202975	0.25741	0.107707	0.0554608	2.51435	0.0119252	-0.240492	-0.037859	0.0555933	0.781765	-1.56256	0.118155	-0.179284	-0.170976	0.156332	0.207702	-1.90635	0.0566054	-0.0850078	0.151794	0.504217	0.264085	0.320439	0.748636	-0.0493335	-0.106162	0.698663	0.436137	-0.828623	0.407318	-0.0698604	0.207799	0.583322	0.124346	0.706114	0.480117	0.251655	-0.0368177	0.0448593	0.787625	1.24052	0.214785	0.0289191	-0.242736	0.820548	0.0714561	-1.12592	0.260199	-0.148261	-0.154336	0.242329	0.256076	-1.64002	0.101001	-0.0199487	-0.118147	0.875671	0.385814	-0.727875	0.46669	0.0561163	-0.043851	0.659626	0.748283	0.0847678	0.932446
contig82411	NA	0	grey	-0.0322857	0.10704	0.800066	0.43233	0.378516	0.705047	0.223627	0.00549672	0.0756792	0.967929	1.29507	0.195298	0.240403	0.119483	0.0556859	0.380428	1.98906	0.0466949	-0.203019	0.0729614	0.107628	0.593071	-0.766494	0.443382	-0.206816	-0.156746	0.101067	0.248636	-1.9896	0.0466349	0.0193968	0.0581165	0.879084	0.670505	0.410333	0.681561	-0.0843335	-0.125183	0.507617	0.357948	-1.12457	0.260772	0.00814242	0.244274	0.949084	0.0696246	1.34081	0.179982	0.153136	0.0382471	0.227015	0.779583	1.05822	0.289954	-0.0668139	-0.0903466	0.599887	0.507843	-0.843297	0.399062	-0.17333	0.074645	0.170779	0.584545	-0.586314	0.557664	-0.112852	-0.00424144	0.374613	0.97525	-0.653063	0.513716	-0.0174053	-0.30549	0.891419	0.0220475	-1.73663	0.0824518
contig8276	AT5G56140	0	grey	-0.0322288	-0.16999	0.800412	0.210374	-1.07146	0.283964	0.100172	0.279156	0.430953	0.0372048	2.04969	0.0403949	0.106491	0.195	0.4023	0.149811	1.62156	0.104897	0.0638097	0.26883	0.616422	0.045133	1.78783	0.0738031	-0.0708176	-0.0712311	0.578161	0.601889	-0.765712	0.443847	0.113699	0.356622	0.371016	0.00697875	2.57402	0.0100525	-0.0247766	-0.0083529	0.845913	0.951281	-0.181383	0.856067	0.120397	0.369499	0.343311	0.00506854	2.6889	0.00716878	-0.0267603	-0.230958	0.833745	0.0867884	-1.37117	0.170322	-0.0269323	-0.130802	0.832692	0.336607	-0.833572	0.404522	-0.0822231	-0.176188	0.518334	0.193971	-1.38399	0.166362	-0.228076	0.0104803	0.0698907	0.938893	-1.23815	0.215662	-0.120727	-0.105628	0.341978	0.438465	-1.22639	0.220053
contig5095	AT3G24315	0	grey	0.0322224	0.0137053	0.800451	0.920144	0.250688	0.802055	-0.0874157	-0.0342546	0.492172	0.8021	-0.666017	0.5054	-0.0785726	-0.027899	0.537138	0.838269	-0.583382	0.559636	0.0342361	-0.024519	0.788261	0.857646	0.0632632	0.949557	0.0554531	0.00219116	0.663405	0.987213	0.320453	0.748625	-0.0354787	-0.0361948	0.780764	0.791137	-0.385776	0.699663	0.0209433	-0.00645827	0.869525	0.962322	0.0830658	0.933799	-0.018656	-0.0827496	0.88367	0.544305	-0.534849	0.592754	-0.0484316	0.0182805	0.703916	0.89362	-0.174868	0.861183	0.0592053	0.0698568	0.642136	0.608934	0.693606	0.48793	0.0569613	0.0438972	0.654823	0.748027	0.545734	0.585249	0.0759401	0.0152791	0.550902	0.911009	0.503031	0.614943	-0.0453171	-0.0505413	0.72216	0.71144	-0.515332	0.606321
contig29959	AT2G37570	0	grey	-0.0321674	0.104278	0.800784	0.444372	0.364658	0.715367	-0.242061	-0.154323	0.053969	0.256116	-2.18337	0.0290085	-0.303217	-0.0876403	0.0148684	0.520688	-2.1996	0.0278352	0.18005	-0.0258281	0.154541	0.85013	0.879285	0.379247	0.301116	0.0167196	0.0156122	0.902658	1.81705	0.0692095	-0.0642951	-0.0866144	0.613737	0.525599	-0.809667	0.418132	0.151291	-0.0461669	0.232728	0.735461	0.608811	0.54265	-0.125946	-0.0535896	0.321359	0.694862	-0.98371	0.325258	-0.163553	0.0523607	0.196581	0.701529	-0.646556	0.51792	0.0866872	0.0217509	0.4958	0.873577	0.596907	0.55057	0.165842	0.189291	0.190306	0.162341	1.92756	0.0539094	0.208778	0.0361387	0.0978014	0.791453	1.36764	0.171426	0.297184	-0.00542759	0.0170899	0.968332	1.67792	0.0933631
contig31448	AT1G10510	0	grey	-0.0321656	0.077852	0.800795	0.568462	0.226199	0.821047	-0.0149426	-0.055102	0.906709	0.686689	-0.369812	0.711523	-0.0322196	0.0554357	0.800467	0.684891	0.108895	0.913286	-0.0793237	-0.254941	0.533242	0.0579289	-1.79717	0.0723088	0.0414878	-0.118729	0.744802	0.383462	-0.388731	0.697476	-0.0818988	-0.192968	0.519991	0.154186	-1.47244	0.140903	0.116041	0.000104867	0.361177	0.999388	0.64956	0.515976	-0.0968691	-0.153605	0.446375	0.258362	-1.34556	0.178443	0.0787048	0.254066	0.536451	0.0588234	1.78884	0.0736398	0.294728	0.234133	0.0180724	0.0824218	2.93072	0.00338182	-0.0600819	0.0168601	0.637207	0.901844	-0.247309	0.804669	0.13829	0.0787729	0.275818	0.563882	1.1851	0.235979	-0.0735449	-0.0884463	0.56357	0.516846	-0.871006	0.383751
contig84193	NA	0	grey	0.0321646	-0.0121144	0.800801	0.929388	0.116195	0.907498	0.166243	0.00337391	0.189219	0.980311	0.951807	0.341195	0.195559	-0.0281925	0.12147	0.836591	0.956503	0.338818	-0.452713	-0.236616	0.000172642	0.0791292	-3.97091	7.15992e-05	-0.240598	0.0140554	0.0554821	0.918111	-1.29334	0.195894	-0.268319	-0.136675	0.0320548	0.315167	-2.24608	0.0246988	0.0569396	0.0498725	0.654946	0.715096	0.576729	0.564122	-0.236181	-0.167418	0.0602604	0.217459	-2.2185	0.0265207	0.453301	0.119685	0.000168899	0.379617	3.34668	0.000817851	0.135992	-0.00839496	0.283953	0.951036	0.71827	0.472591	-0.306705	-0.0933649	0.0137011	0.493711	-2.251	0.0243853	-0.17699	-0.116132	0.161787	0.394026	-1.6021	0.109134	-0.188617	0.151238	0.135533	0.26586	-0.270975	0.786411
contig2947	AT5G24940	0	grey	0.0321482	0.00471013	0.8009	0.972516	0.20353	0.838721	-0.108366	-0.0176421	0.394019	0.897315	-0.697413	0.485544	-0.0904664	-0.0029743	0.47713	0.982643	-0.520532	0.602693	0.0659462	-0.128377	0.604643	0.345716	-0.303064	0.761841	0.0850873	0.0148378	0.503817	0.91357	0.551999	0.580949	-0.0409965	-0.113589	0.747723	0.404535	-0.821168	0.41155	-0.0376261	0.0285264	0.767856	0.834683	-0.0613246	0.951101	-0.0634184	-0.153625	0.61859	0.2583	-1.1582	0.246782	-0.0745175	0.0891361	0.55841	0.513568	0.048731	0.961134	-0.0837141	0.0957285	0.510751	0.482789	0.0317539	0.974668	0.157586	0.00423827	0.213637	0.975269	0.906796	0.364515	-0.0384606	-0.216504	0.762856	0.109001	-1.35732	0.174679	0.161886	0.0746795	0.201246	0.584372	1.29811	0.194249
contig1065	AT5G27280	0	grey	0.0318667	-0.0196305	0.802608	0.885815	0.0754706	0.93984	-0.0911633	-0.064805	0.473728	0.635131	-0.846198	0.397442	-0.0888414	-0.0867737	0.485111	0.524835	-0.947982	0.343139	0.192393	0.0430213	0.127739	0.752893	1.3084	0.190737	0.0948363	0.130598	0.456018	0.337369	1.21212	0.225466	0.0922412	-0.00330034	0.468493	0.980741	0.497892	0.61856	-0.0360849	0.00736932	0.777114	0.957012	-0.162707	0.870749	0.0791107	-0.0816683	0.534345	0.549595	0.0160835	0.987168	-0.16784	-0.0793655	0.184945	0.560944	-1.35668	0.174882	-0.121619	-0.258827	0.338396	0.0540838	-2.05672	0.0397127	0.107403	0.105731	0.39826	0.438013	1.15176	0.249418	-0.134642	0.0645946	0.288806	0.636232	-0.418123	0.675857	0.12237	0.341322	0.335401	0.0100405	2.53245	0.0113269
contig2056	AT4G35220	0	grey	0.0316076	0.0704761	0.804182	0.605755	0.542855	0.58723	-0.0143286	-0.166184	0.910526	0.220918	-0.951384	0.34141	-0.00888114	-0.159265	0.944472	0.241016	-0.88412	0.376632	-0.152994	-0.170174	0.227452	0.209874	-1.75151	0.0798578	-0.0195417	0.0805442	0.878188	0.555121	0.310611	0.756096	-0.175228	-0.23103	0.166071	0.0866869	-2.20834	0.0272206	0.0584603	0.0608238	0.646336	0.656095	0.642305	0.520675	-0.125207	-0.230146	0.32423	0.087933	-1.91849	0.0550489	0.15631	0.133607	0.217416	0.326257	1.57591	0.115048	0.106999	0.099042	0.400044	0.467695	1.11437	0.265122	-0.0555699	0.0175963	0.662739	0.897581	-0.218277	0.827213	0.0614553	0.122153	0.629515	0.369793	0.980514	0.326833	0.0562987	0.0709552	0.658588	0.603301	0.683105	0.494541
contig2361	AT1G79230	0	grey	-0.0315096	0.129558	0.804777	0.341263	0.501511	0.616012	0.0708404	-0.172255	0.578038	0.204271	-0.508991	0.610759	0.0846171	-0.0848311	0.506186	0.534191	0.0304002	0.975748	0.13327	-0.0891397	0.293793	0.513551	0.282039	0.777914	-0.0554056	0.0127148	0.663676	0.925898	-0.24273	0.808214	0.169046	-0.16586	0.181763	0.221832	0.080459	0.935872	-0.0352167	-0.00953509	0.782343	0.944396	-0.245707	0.805909	0.16773	-0.173148	0.185237	0.201899	0.0339318	0.972932	-0.107838	0.14937	0.396339	0.271878	0.179238	0.857751	-0.0573843	-0.00222443	0.652423	0.987018	-0.331412	0.740333	-0.0237715	0.196146	0.852092	0.147385	0.900205	0.368011	-0.157621	0.16383	0.213533	0.227619	-0.0259467	0.9793	-0.0856027	0.00187018	0.501227	0.989086	-0.468067	0.639736
contig105858	AT3G47450	0	grey	0.031448	0.105361	0.805151	0.439628	0.724665	0.468658	-0.0402813	-0.0918611	0.751982	0.500726	-0.703072	0.482011	-0.0389833	0.0122922	0.759729	0.928355	-0.153285	0.878174	-0.000731421	-0.00226848	0.995423	0.986761	-0.0158598	0.987346	-0.000202848	-0.0809774	0.998731	0.552989	-0.422824	0.672424	-0.0557867	-0.0527279	0.661503	0.699535	-0.585167	0.558436	0.0706194	-0.106874	0.579228	0.433051	-0.163613	0.870035	-0.0314179	0.0968123	0.805333	0.477824	0.329646	0.741667	0.0521095	0.0535736	0.682585	0.694949	0.56904	0.569329	0.216869	0.0096465	0.0851955	0.943747	1.27708	0.201573	-0.0540374	0.107704	0.671501	0.429466	0.260664	0.794351	-0.0111656	-0.0654144	0.930221	0.631946	-0.402559	0.687272	-0.0764585	-0.18575	0.548178	0.170489	-1.40305	0.160601
contig27939	AT3G13320	0	grey	0.0314366	0.123606	0.80522	0.364087	0.820664	0.411838	-0.0770931	-0.292415	0.544853	0.0287481	-1.9952	0.0460214	-0.0941191	-0.253376	0.459448	0.0595381	-1.87148	0.0612787	0.196208	0.182464	0.120214	0.178311	2.06564	0.0388623	0.103118	0.189783	0.417454	0.16123	1.57443	0.115389	0.0477798	-0.101324	0.707721	0.457448	-0.26208	0.79326	0.0270651	-0.000675122	0.831879	0.99606	0.147221	0.882958	0.0174063	-0.106156	0.891413	0.436165	-0.456765	0.64784	-0.118876	-0.0505458	0.349485	0.711416	-0.927886	0.353467	0.0763333	-0.0685654	0.548835	0.615586	0.068998	0.944991	0.120005	0.301012	0.344893	0.0241758	2.28549	0.0222843	-0.0345253	0.0158239	0.786514	0.90785	-0.110075	0.91235	-0.0724514	0.06442	0.569399	0.637146	-0.0689001	0.945069
contig93847	AT3G13772	0	grey	-0.0312902	-0.120901	0.806109	0.374757	-0.805583	0.420483	0.157288	0.138929	0.214515	0.307178	1.60967	0.10747	0.14497	0.0802039	0.25306	0.556799	1.23053	0.218498	-0.180729	0.013034	0.152965	0.924044	-0.949704	0.342263	-0.1478	-0.0478193	0.243814	0.726357	-1.07765	0.28119	-0.0542065	0.0432378	0.670532	0.751689	-0.0772948	0.938389	0.0118797	0.135732	0.925771	0.318552	0.775808	0.437863	-0.0753479	0.0263701	0.554022	0.847023	-0.283261	0.776977	0.14354	0.0562688	0.25782	0.680408	1.09745	0.272447	-0.0866946	0.247414	0.495763	0.0660009	0.828933	0.407143	-0.177834	-0.15075	0.159764	0.267421	-1.79011	0.0734354	0.120201	-0.0996755	0.344102	0.464839	0.152848	0.878518	-0.227445	-0.19551	0.0706895	0.148728	-2.31805	0.0204468
contig63014	NA	0	grey	-0.0312803	0.000307308	0.80617	0.998207	-0.172621	0.862949	-0.0787159	-0.0147538	0.536393	0.914057	-0.515849	0.60596	-0.106529	-0.0329901	0.40213	0.809266	-0.766871	0.443158	0.100599	0.0142719	0.428979	0.916854	0.636177	0.524661	0.125786	-0.00811216	0.321982	0.952683	0.661921	0.508022	-0.00483331	-0.0421229	0.969764	0.757895	-0.245917	0.805746	0.025088	0.048725	0.844001	0.721382	0.393097	0.694248	-0.0219195	-0.0203345	0.8635	0.881749	-0.227738	0.81985	-0.128711	0.0586898	0.310764	0.667443	-0.415319	0.677908	-0.139109	0.26123	0.272956	0.0518127	0.610013	0.541853	0.0953606	-0.067366	0.45352	0.621792	0.181989	0.855592	-0.168172	0.0329224	0.184065	0.80965	-0.774189	0.438819	0.253697	-0.220098	0.0430941	0.103108	0.281369	0.778427
