## Supplementary material for "Climate explains population divergence in drought-induced plasticity of functional traits and gene expression in a South African *Protea*": Table S4 (part 3 of 3)

### Sheet: 0 (continued)
Probe	GeneSymbol	ModuleLabel	ModuleColor	kME.set1.ME1	kME.set2.ME1	p.kME.set1.ME1	p.kME.set2.ME1	Z.kME.meta.ME1	p.kME.metaME1	kME.set1.ME2	kME.set2.ME2	p.kME.set1.ME2	p.kME.set2.ME2	Z.kME.meta.ME2	p.kME.metaME2	kME.set1.ME3	kME.set2.ME3	p.kME.set1.ME3	p.kME.set2.ME3	Z.kME.meta.ME3	p.kME.metaME3	kME.set1.ME4	kME.set2.ME4	p.kME.set1.ME4	p.kME.set2.ME4	Z.kME.meta.ME4	p.kME.metaME4	kME.set1.ME5	kME.set2.ME5	p.kME.set1.ME5	p.kME.set2.ME5	Z.kME.meta.ME5	p.kME.metaME5	kME.set1.ME6	kME.set2.ME6	p.kME.set1.ME6	p.kME.set2.ME6	Z.kME.meta.ME6	p.kME.metaME6	kME.set1.ME7	kME.set2.ME7	p.kME.set1.ME7	p.kME.set2.ME7	Z.kME.meta.ME7	p.kME.metaME7	kME.set1.ME8	kME.set2.ME8	p.kME.set1.ME8	p.kME.set2.ME8	Z.kME.meta.ME8	p.kME.metaME8	kME.set1.ME9	kME.set2.ME9	p.kME.set1.ME9	p.kME.set2.ME9	Z.kME.meta.ME9	p.kME.metaME9	kME.set1.ME10	kME.set2.ME10	p.kME.set1.ME10	p.kME.set2.ME10	Z.kME.meta.ME10	p.kME.metaME10	kME.set1.ME11	kME.set2.ME11	p.kME.set1.ME11	p.kME.set2.ME11	Z.kME.meta.ME11	p.kME.metaME11	kME.set1.ME12	kME.set2.ME12	p.kME.set1.ME12	p.kME.set2.ME12	Z.kME.meta.ME12	p.kME.metaME12	kME.set1.ME13	kME.set2.ME13	p.kME.set1.ME13	p.kME.set2.ME13	Z.kME.meta.ME13	p.kME.metaME13
contig64383	NA	0	grey	-0.0311224	0.0868076	0.807129	0.524673	0.278865	0.780348	-0.246583	-0.286592	0.0495034	0.0322397	-2.93388	0.0033475	-0.316939	-0.315592	0.0107201	0.0178214	-3.52538	0.000422877	0.436904	0.168609	0.00030672	0.214158	3.4925	0.000478526	0.338484	0.217153	0.00622363	0.107918	3.10858	0.0018799	0.119556	-0.139581	0.346715	0.304889	-0.0611906	0.951207	0.0921784	0.116538	0.468797	0.392364	1.123	0.261438	0.0197669	-0.163729	0.876795	0.227911	-0.748415	0.45421	-0.414452	-0.013092	0.000662201	0.923707	-2.52327	0.0116268	-0.124711	0.201585	0.326166	0.136265	0.364015	0.715846	0.307143	0.219537	0.0135602	0.10401	2.92677	0.00342507	0.154853	0.0199598	0.221787	0.883913	0.972903	0.330601	0.0582781	-0.00533308	0.647366	0.968883	0.297135	0.766363
contig39301	NA	0	grey	-0.0309983	-0.0973942	0.807884	0.475169	-0.680331	0.496295	-0.182338	0.134147	0.149282	0.324287	-0.325418	0.744865	-0.235367	0.0563995	0.0611761	0.679706	-1.04213	0.29735	0.278545	0.00644461	0.0258304	0.962402	1.62645	0.103854	0.238318	0.000244719	0.0579079	0.998572	1.35419	0.175677	0.076813	0.110015	0.546319	0.419571	1.0025	0.316102	0.107311	0.0440564	0.398664	0.747143	0.828865	0.407181	0.0407266	0.0566556	0.749329	0.67833	0.521589	0.601957	-0.243807	-0.0792451	0.0522069	0.56154	-1.798	0.0721776	0.121496	-0.0397609	0.338891	0.771091	0.473105	0.636138	0.137714	-0.17337	0.277843	0.201311	-0.13839	0.889932	0.161798	-0.235379	0.201493	0.0807564	-0.337593	0.73567	0.0100499	0.0361192	0.937179	0.791563	0.24372	0.807448
contig63255	AT3G61220	0	grey	0.0309742	0.0190265	0.80803	0.889306	0.271389	0.786092	-0.0214374	-0.0554228	0.866475	0.68496	-0.407658	0.683525	-0.0296995	-0.0293784	0.815789	0.829817	-0.318107	0.750404	-0.281615	-0.190759	0.0241739	0.159048	-2.61501	0.00892244	-0.0123626	-0.0224236	0.922762	0.869701	-0.185372	0.852938	-0.311224	-0.162267	0.0123068	0.232146	-2.64295	0.00821877	0.159303	0.0967508	0.208624	0.478105	1.39889	0.161845	-0.311767	-0.19219	0.0121477	0.155885	-2.80684	0.00500308	0.284855	0.183516	0.0225237	0.17578	2.59563	0.0094419	0.210344	0.175482	0.0952549	0.195791	2.11026	0.0348359	-0.125178	-0.00736768	0.324345	0.957021	-0.738919	0.459956	-0.1445	0.110223	0.254617	0.418688	-0.235138	0.814101	-0.0496709	-0.170077	0.696702	0.210136	-1.1692	0.242321
contig87455	AT5G48230	0	grey	-0.0309074	-0.0719368	0.808436	0.598286	-0.546581	0.584666	-0.0129794	0.0509131	0.918921	0.709411	0.192511	0.847342	-0.0664185	-0.0156798	0.602052	0.908685	-0.451829	0.651392	-0.381655	0.00572933	0.0018597	0.966572	-2.20845	0.0272132	0.0421514	0.0315568	0.740862	0.817408	0.398856	0.689999	-0.387651	0.00622725	0.00155174	0.963669	-2.24504	0.0247655	0.24885	0.0748489	0.0473814	0.583517	1.8049	0.0710896	-0.439462	-0.0278038	0.000280009	0.838814	-2.77007	0.00560443	0.33882	-0.0113736	0.00616923	0.933697	1.90498	0.0567833	0.360991	0.151436	0.00338394	0.265227	2.89774	0.00375866	-0.204111	-0.0987763	0.105709	0.468896	-1.66757	0.0954018	0.0761684	0.123945	0.549701	0.362763	1.07227	0.283597	0.0877109	-0.0238935	0.490705	0.861241	0.365434	0.714788
contig34110	AT3G52870	0	grey	0.0308686	-0.0108371	0.808672	0.936817	0.11561	0.907961	-0.0230744	-0.120622	0.856382	0.375871	-0.75833	0.448253	-0.0151331	-0.147165	0.905524	0.279096	-0.854551	0.3928	0.0820122	0.124158	0.519411	0.361932	1.10614	0.268666	0.0422272	0.155393	0.740412	0.252792	1.04929	0.294043	0.0261995	-0.0174787	0.837181	0.898261	0.0550751	0.956079	-0.0105031	0.063727	0.934352	0.64078	0.273104	0.784773	0.000899995	-0.0463759	0.994369	0.734308	-0.236138	0.813326	-0.0547508	-0.0882099	0.667417	0.517971	-0.764691	0.444456	0.011317	-0.14598	0.929277	0.283028	-0.700981	0.483315	0.0408776	0.118805	0.748431	0.383154	0.847984	0.396447	0.127527	0.084985	0.315275	0.533446	1.15659	0.24744	0.131453	0.0842927	0.300482	0.536798	1.1752	0.239914
contig52315	AT5G13000	0	grey	-0.0308088	0.123083	0.809036	0.366135	0.471227	0.637479	-0.183489	-0.11628	0.146686	0.393417	-1.64028	0.100946	-0.220188	-0.0178489	0.0804095	0.896118	-1.33912	0.180531	0.154005	-0.0268779	0.224359	0.844113	0.724643	0.468671	0.225807	-0.0611018	0.072797	0.654623	0.961396	0.336353	-0.0505905	-0.0979204	0.691367	0.472776	-0.792361	0.42815	0.123395	-0.0678573	0.331338	0.619247	0.337414	0.735805	-0.114844	-0.0447568	0.366186	0.74326	-0.874978	0.381586	-0.162209	0.109867	0.200336	0.420202	-0.33799	0.735371	0.0861446	0.0450332	0.498511	0.741729	0.714982	0.47462	0.164636	0.15244	0.193594	0.262035	1.7234	0.084817	-0.128946	-0.0497624	0.309876	0.715698	-0.980746	0.326718	-0.0246651	-0.139583	0.846598	0.304885	-0.867416	0.385714
contig11856	NA	0	grey	0.0307831	0.00377929	0.809192	0.977946	0.191085	0.848459	-0.183906	-0.14494	0.145755	0.286511	-1.7942	0.0727814	-0.181039	-0.211542	0.15225	0.117559	-2.13527	0.0327386	0.28489	0.102983	0.0225065	0.450079	2.16835	0.0301318	0.157022	0.147303	0.2153	0.278642	1.65257	0.0984177	0.100815	-0.0989781	0.427986	0.467984	0.0472305	0.96233	-0.0106224	0.124697	0.933608	0.359832	0.592192	0.553722	0.118827	-0.145053	0.349685	0.28613	-0.0943301	0.924847	-0.232505	0.00722192	0.0644854	0.957871	-1.28112	0.200151	0.0893542	0.190795	0.482585	0.158968	1.50253	0.13296	0.230116	0.015236	0.067358	0.911259	1.38377	0.16643	0.075169	0.18798	0.554965	0.165323	1.40784	0.159178	-0.0810968	-0.108761	0.5241	0.424923	-1.01991	0.307773
contig46926	AT4G14605	0	grey	0.0307523	-0.0111852	0.80938	0.934792	0.113153	0.909909	0.307009	0.154044	0.0136031	0.256988	2.57318	0.010077	0.38202	0.17195	0.00183952	0.205084	3.14304	0.00167204	-0.308161	-0.0790884	0.0132376	0.562317	-2.18522	0.0288729	-0.369106	-0.126261	0.00268734	0.353791	-2.81648	0.00485535	-0.00281187	0.0760776	0.982407	0.577336	0.38042	0.703633	-0.149392	-0.100178	0.238714	0.462581	-1.36034	0.173722	0.0713631	0.0762353	0.575229	0.576544	0.79491	0.426666	0.309271	-0.0190801	0.0128936	0.888996	1.68107	0.0927485	-0.0907291	-0.11586	0.475846	0.395143	-1.11129	0.266443	-0.232389	-0.07094	0.0646229	0.603378	-1.6872	0.0915648	-0.194638	0.0488526	0.123268	0.720682	-0.843658	0.398861	-0.223092	0.0284145	0.0764004	0.835322	-1.11568	0.264559
contig32232	AT5G14050	0	grey	-0.0307235	-0.0356827	0.809554	0.794027	-0.356607	0.721386	-0.212282	-0.0635303	0.0921737	0.641813	-1.53075	0.125832	-0.283205	-0.130401	0.0233519	0.338103	-2.30259	0.0213019	0.20729	0.108528	0.100271	0.425923	1.73727	0.0823396	0.256611	0.0725016	0.0406742	0.595408	1.8388	0.0659446	-0.0305863	-0.0180478	0.810389	0.894967	-0.26414	0.791672	0.187489	0.107221	0.13793	0.431551	1.61568	0.106164	-0.0756404	-0.0113954	0.552479	0.933569	-0.481169	0.630396	-0.15928	-0.0234419	0.208692	0.863839	-1.01628	0.309496	0.335669	0.332721	0.00669624	0.0122265	3.74156	0.000182885	0.122139	-0.028406	0.33632	0.83537	0.535813	0.592088	0.186156	0.182635	0.140803	0.177899	2.00847	0.0445934	-0.0665662	-0.174123	0.601243	0.19933	-1.28526	0.198702
contig99454	AT3G25250	0	grey	0.0306803	0.129368	0.809817	0.341975	0.84688	0.397062	-0.275616	-0.206032	0.0274994	0.127652	-2.66142	0.00778129	-0.321094	-0.129399	0.00968091	0.34186	-2.52949	0.0114228	0.0942979	-0.0646943	0.458591	0.63571	0.189962	0.849339	0.289239	0.0252703	0.0204441	0.853331	1.78906	0.0736054	-0.218424	-0.18908	0.0829253	0.162817	-2.2305	0.025714	0.208732	0.0197048	0.0978779	0.885386	1.2819	0.199876	-0.279652	-0.164357	0.0252223	0.226108	-2.46149	0.0138363	-0.0482251	0.139157	0.70512	0.306377	0.459087	0.646172	0.210739	0.0818576	0.0946195	0.548668	1.61749	0.105772	0.169007	0.166605	0.181865	0.219735	1.82396	0.0681587	0.0150042	0.0631739	0.906326	0.643687	0.412245	0.68016	0.174016	-0.0863704	0.169067	0.526771	0.528925	0.596857
contig57656	AT3G15220	0	grey	-0.0306356	-0.00360378	0.810089	0.97897	-0.189351	0.849818	0.222292	0.113004	0.0774885	0.406971	1.84839	0.064546	0.260986	0.164728	0.0372521	0.225046	2.35134	0.0187057	-0.164887	0.0344337	0.192905	0.801087	-0.74752	0.45475	-0.239126	-0.112183	0.0570391	0.410412	-1.94306	0.0520083	0.0614243	0.100024	0.629688	0.463273	0.863909	0.387638	-0.0551217	-0.0574718	0.665297	0.673954	-0.606178	0.544397	0.11422	0.14253	0.368814	0.294684	1.38442	0.166229	0.164268	-0.00154295	0.194605	0.990995	0.914951	0.360217	0.0485977	-0.103694	0.702947	0.446941	-0.269958	0.787192	-0.172712	-0.0529388	0.172332	0.69839	-1.24669	0.21251	-0.255915	-0.198899	0.0412415	0.141675	-2.50473	0.0122543	-0.162527	-0.0812522	0.199442	0.551638	-1.33614	0.181503
contig63252	AT1G01800	0	grey	-0.0306287	0.0493636	0.810131	0.717881	0.0861225	0.931369	0.0172448	-0.158206	0.892415	0.244199	-0.733002	0.463557	-0.0238033	-0.135311	0.851896	0.320068	-0.83999	0.400914	-0.288142	-0.190695	0.0209485	0.159189	-2.65422	0.00794912	-0.00143063	0.0473148	0.991048	0.729132	0.238073	0.811824	-0.319648	-0.23658	0.0100323	0.079176	-3.09739	0.00195233	0.224776	0.130296	0.0741491	0.338497	1.95415	0.050684	-0.338741	-0.27429	0.00618201	0.0407838	-3.42628	0.000611908	0.275006	0.206197	0.0278579	0.127341	2.65864	0.00784578	0.28427	0.206073	0.0228148	0.127576	2.71391	0.00664933	-0.182398	0.0609489	0.149145	0.655433	-0.709949	0.477736	-0.116654	0.152028	0.35863	0.263342	0.143658	0.88577	-0.0607869	-0.119505	0.633254	0.380338	-0.962813	0.335641
contig101118	NA	0	grey	-0.0304046	-0.130523	0.811495	0.337648	-0.851445	0.394522	-0.139294	0.130497	0.272314	0.337745	-0.0986592	0.921409	-0.176041	0.0394746	0.164086	0.772695	-0.785247	0.432309	0.283903	0.207624	0.0229985	0.124672	2.72011	0.00652593	0.191584	0.0704342	0.12938	0.60597	1.44663	0.147999	0.0946038	0.252481	0.457128	0.0604744	1.86923	0.0615902	0.0599814	-0.0254466	0.63777	0.852319	0.202111	0.83983	0.0531644	0.199889	0.676512	0.139664	1.34911	0.177301	-0.238573	-0.282864	0.0576333	0.0346552	-2.86541	0.00416465	0.0440673	-0.399833	0.729525	0.00226531	-1.9548	0.0506068	0.159011	-0.030552	0.209472	0.823127	0.73411	0.462882	0.130526	0.00652039	0.303933	0.96196	0.764791	0.444396	-0.0155631	0.199397	0.902853	0.140661	0.963506	0.335294
contig67333	AT5G65240	0	grey	-0.0303937	-0.0076053	0.811561	0.955637	-0.208796	0.834607	-0.0934004	0.0754462	0.462898	0.580508	-0.128775	0.897535	-0.128663	0.0940963	0.310946	0.490318	-0.229971	0.818114	0.0426744	-0.0368555	0.737762	0.787412	0.0461515	0.963189	0.133508	-0.102589	0.292925	0.451824	0.212854	0.831441	-0.0113444	0.0461995	0.929106	0.735282	0.177065	0.859457	0.0717418	-0.00311269	0.573197	0.981835	0.383955	0.701012	-0.0349121	0.0851698	0.78418	0.532553	0.249169	0.80323	-0.0416859	0.032939	0.743625	0.809556	-0.0610143	0.951348	0.0236464	0.0798865	0.852861	0.558367	0.547671	0.583918	0.0125423	-0.105669	0.921643	0.438284	-0.481294	0.630308	0.156708	-0.0720434	0.216232	0.597742	0.504763	0.613726	0.0690136	-0.153192	0.587905	0.259659	-0.417462	0.67634
contig36554	AT1G26230	0	grey	0.0302832	-0.0333169	0.812234	0.807413	-0.00452233	0.996392	-0.0794657	-0.0886498	0.532507	0.515877	-0.905231	0.365343	-0.0892983	-0.158511	0.48286	0.243279	-1.32917	0.183791	-0.222391	0.0600681	0.0773538	0.660106	-0.94676	0.343761	0.0455499	0.154068	0.72079	0.256911	1.06078	0.288792	-0.260871	-0.0497965	0.037339	0.715511	-1.7458	0.0808462	0.159306	0.122189	0.208618	0.369652	1.5327	0.12535	-0.269454	-0.0916647	0.0313076	0.501647	-2.01588	0.0438128	0.210345	-0.0425785	0.0952531	0.755357	0.967519	0.333285	0.165051	0.0557593	0.192457	0.683148	1.21749	0.22342	-0.09664	-0.0202444	0.447456	0.882269	-0.644961	0.518953	-0.0333192	0.0759821	0.793805	0.577815	0.209995	0.833672	-0.0438819	0.157771	0.730619	0.245516	0.582225	0.560415
contig13597	AT4G10030	0	grey	-0.0302817	0.113119	0.812243	0.406491	0.421659	0.673274	0.0729823	-0.0668602	0.566566	0.624417	0.0591368	0.952843	0.0938019	0.0159363	0.460969	0.907198	0.606621	0.544102	0.32902	-0.00721732	0.00793942	0.957898	1.86516	0.0621586	-0.0315413	-0.0786309	0.804584	0.564587	-0.585096	0.558483	0.406391	-0.0225246	0.000861913	0.869119	2.28421	0.0223594	-0.214617	-0.150395	0.0885677	0.268564	-2.00126	0.0453649	0.422025	0.0833942	0.000513832	0.541163	2.94069	0.00327487	-0.319214	0.0150435	0.0101398	0.912376	-1.76348	0.0778188	-0.388876	-0.0244298	0.00149477	0.858158	-2.4124	0.015848	0.11654	0.132154	0.359104	0.331591	1.34256	0.179414	-0.00914204	0.00526039	0.942844	0.969307	-0.0235681	0.981197	-0.0802382	-0.0711079	0.528517	0.602519	-0.817822	0.413459
contig8799	AT4G37560	0	grey	-0.0301844	0.0984701	0.812836	0.470282	0.345219	0.72993	0.0332336	-0.13903	0.794323	0.306822	-0.542025	0.587801	0.0272413	-0.0449951	0.830801	0.741941	-0.0822486	0.934449	0.09353	-0.00616642	0.462275	0.964024	0.490238	0.623966	0.0251102	0.0356185	0.843864	0.794389	0.324995	0.745185	0.0973047	-0.0484555	0.444323	0.722861	0.29151	0.770661	-0.0642307	-0.0841306	0.614093	0.537584	-0.796305	0.425855	0.0629733	-0.0350409	0.62106	0.797652	0.168932	0.86585	-0.116091	0.0100423	0.360972	0.941443	-0.59711	0.550434	-0.219495	-0.232807	0.0813915	0.0842241	-2.4746	0.0133385	0.0642886	0.186715	0.613773	0.168239	1.34015	0.180195	-0.147042	-0.00618594	0.246266	0.96391	-0.856816	0.391547	0.285323	0.267663	0.0222936	0.0461101	3.0595	0.0022171
contig111942	AT2G15240	0	grey	-0.0301152	-0.0136859	0.813257	0.920256	-0.238844	0.811227	-0.113527	0.0423005	0.371744	0.756905	-0.414899	0.678216	-0.155798	0.00596215	0.218943	0.965215	-0.843591	0.398898	-0.110636	-0.0948712	0.384125	0.486736	-1.11298	0.265717	0.155172	-0.0200057	0.220824	0.883648	0.767031	0.443063	-0.214613	-0.0507556	0.0885729	0.71027	-1.47775	0.139475	0.197873	0.0309807	0.117039	0.820685	1.27747	0.201437	-0.261941	-0.0746085	0.0365384	0.58473	-1.88162	0.0598872	0.0891956	0.0800206	0.483366	0.557705	0.914633	0.360384	0.153655	0.11224	0.225426	0.410173	1.44803	0.14761	-0.00251598	-0.108994	0.984258	0.423926	-0.582618	0.56015	0.145968	-0.139211	0.24977	0.306187	0.0904761	0.927909	0.00550214	-0.0315097	0.965582	0.817676	-0.133148	0.894076
contig52453	AT3G27090	0	grey	-0.0300359	-0.0252394	0.81374	0.853508	-0.298459	0.765353	-0.142766	0.0506456	0.260423	0.710871	-0.536966	0.591291	-0.21441	0.0273945	0.0888819	0.841156	-1.07022	0.28452	-0.102189	0.0808782	0.421681	0.553477	-0.149783	0.880936	0.186827	-0.0439434	0.139352	0.74777	0.824089	0.409889	-0.273681	0.0384228	0.0286507	0.778597	-1.36389	0.172601	0.289372	0.047532	0.0203837	0.727937	1.9057	0.0566892	-0.332775	0.0684051	0.00721454	0.616414	-1.57015	0.116381	0.103839	-0.00436152	0.414184	0.97455	0.557582	0.57713	0.393984	0.225075	0.00127698	0.0953567	3.50891	0.000449951	-0.0535659	-0.125933	0.674206	0.355053	-0.95639	0.338875	0.0434974	-0.00437941	0.732891	0.974445	0.21958	0.826198	0.0229396	-0.200106	0.857213	0.139224	-0.926261	0.354311
contig54212	AT4G13850	0	grey	-0.0300185	0.037995	0.813846	0.781	0.0303369	0.975798	-0.0913454	-0.0895856	0.472842	0.511439	-0.976763	0.328686	-0.125737	-0.100605	0.322171	0.460665	-1.22833	0.219323	0.119291	0.132228	0.347792	0.331321	1.35849	0.17431	0.149819	0.11337	0.237359	0.405444	1.43212	0.15211	-0.0142543	0.0384617	0.910988	0.778378	0.120581	0.904023	0.130978	-0.0250649	0.302249	0.85451	0.603198	0.546377	-0.0474114	0.00843145	0.709874	0.950823	-0.220361	0.82559	-0.0820481	-0.093543	0.519228	0.492884	-0.945343	0.344484	0.236757	-0.18684	0.0596186	0.167949	0.361314	0.717865	0.0489022	0.117825	0.701173	0.387121	0.887585	0.374764	0.128245	0.210387	0.312533	0.119623	1.82777	0.0675843	0.109474	0.166752	0.389171	0.21932	1.48661	0.137117
contig117675	AT5G17310	0	grey	0.0299513	0.0438724	0.814255	0.748164	0.394926	0.692898	0.240028	-0.0558885	0.0560804	0.682453	1.0723	0.283584	0.294506	-0.0141987	0.0181636	0.917279	1.616	0.106095	-0.181878	-0.22921	0.150328	0.0892679	-2.2366	0.0253125	-0.27667	-0.051498	0.0268883	0.706223	-1.84948	0.0643886	0.0625259	-0.177004	0.623547	0.19188	-0.580948	0.561275	-0.172282	0.0559959	0.173421	0.681875	-0.67762	0.498013	0.150779	-0.176959	0.234332	0.191997	-0.083332	0.933588	0.174516	0.187391	0.167827	0.166676	1.96707	0.0491753	-0.125215	0.164419	0.324199	0.225931	0.161323	0.871839	-0.14433	-0.0391956	0.255182	0.774259	-1.01302	0.311052	-0.0159001	0.184519	0.90076	0.173389	0.881364	0.378121	-0.00991893	-0.116059	0.937996	0.394323	-0.661019	0.5086
contig43370	NA	0	grey	0.0299502	-0.122942	0.814262	0.36669	-0.475266	0.634598	-0.0679978	0.0665852	0.593425	0.625846	-0.0326814	0.973929	-0.0439865	-0.0120937	0.730002	0.929509	-0.307908	0.758152	0.0447861	0.106606	0.725285	0.434212	0.805579	0.420486	0.0396039	0.0832577	0.756022	0.541828	0.654244	0.512955	0.0288823	0.136181	0.820773	0.316938	0.872894	0.382721	-0.0498217	0.0267977	0.695826	0.844573	-0.138347	0.889966	0.0294023	0.0529724	0.817601	0.698208	0.439263	0.660471	-0.0590091	-0.166828	0.643241	0.21911	-1.20397	0.228601	-0.129305	-0.158318	0.30852	0.24386	-1.55361	0.120276	0.0613012	-0.028867	0.630377	0.832737	0.1917	0.847977	0.0938367	-0.159393	0.460801	0.240634	-0.311349	0.755535	0.148389	0.169868	0.241917	0.210706	1.72364	0.0847722
contig45034	AT5G03940	0	grey	0.0299401	0.0984699	0.814323	0.470283	0.680077	0.496456	0.275315	-0.138568	0.0276758	0.308449	0.8488	0.395993	0.31421	-0.0623197	0.011454	0.648186	1.48645	0.13716	-0.413827	0.0368757	0.000676037	0.787298	-2.25934	0.0238621	-0.31953	0.0125163	0.0100613	0.927052	-1.77858	0.0753087	-0.106913	-0.082558	0.400425	0.54524	-1.02751	0.304179	-0.0999361	0.00608754	0.432042	0.964484	-0.526652	0.598435	-0.0826602	-0.0290866	0.516105	0.831483	-0.612466	0.540229	0.343631	0.0923672	0.00543469	0.49836	2.47572	0.0132967	-0.129988	0.111057	0.30595	0.415156	-0.148401	0.882026	-0.308258	0.168558	0.0132073	0.214298	-0.889704	0.373625	-0.203917	0.103577	0.106047	0.447454	-0.611364	0.540959	-0.204767	-0.105625	0.104568	0.438477	-1.70734	0.087759
contig96573	NA	0	grey	-0.0299088	0.0432164	0.814514	0.751809	0.0581242	0.95365	-0.0394379	-0.157778	0.757013	0.245494	-1.04644	0.295359	-0.0599227	-0.170765	0.6381	0.208273	-1.23013	0.218647	0.41277	0.190525	0.000700027	0.159568	3.44619	0.000568554	0.109551	0.106821	0.388834	0.433278	1.1696	0.242163	0.306719	-0.00837669	0.0136965	0.951142	1.72101	0.0852494	-0.0718923	0.0184975	0.572391	0.892365	-0.304844	0.760485	0.273303	0.0322563	0.0288804	0.813432	1.72903	0.0838031	-0.354977	-0.0826434	0.00399931	0.544824	-2.49675	0.0125336	-0.149525	0.0803014	0.238293	0.556319	-0.420648	0.674012	0.159881	0.175821	0.206958	0.194915	1.82107	0.0685964	0.0782919	0.18864	0.538597	0.163817	1.42889	0.153037	-0.0832818	-0.0906594	0.512943	0.506369	-0.937147	0.348683
contig116527	AT3G15430	0	grey	-0.0297931	0.118711	0.815219	0.383536	0.453831	0.649951	0.0172717	-0.0734263	0.892248	0.590711	-0.286048	0.774841	-0.00743775	0.0268906	0.953486	0.84404	0.0983492	0.921655	0.0927309	0.0214531	0.466125	0.875294	0.629282	0.529164	0.00305877	-0.0639748	0.980862	0.63948	-0.315847	0.752119	0.089269	-0.00571729	0.483004	0.966643	0.468647	0.639322	-0.0080178	-0.174978	0.949863	0.197099	-0.963309	0.335392	0.0912037	0.105768	0.473531	0.437852	1.06087	0.28875	-0.0976296	-0.0117848	0.442797	0.931305	-0.606554	0.544147	-0.0283123	-0.147248	0.824253	0.278824	-0.928403	0.353198	-0.0151926	0.135716	0.905155	0.318608	0.624984	0.531982	-0.0456174	0.167423	0.720393	0.217445	0.624061	0.532587	-0.116216	0.0256875	0.36045	0.850937	-0.516495	0.605509
contig78251	NA	0	grey	-0.0297814	0.119921	0.81529	0.37867	0.460276	0.645318	0.0558002	-0.0577021	0.661426	0.672721	0.0108433	0.991348	0.0388363	0.0209057	0.760609	0.878452	0.324985	0.745193	-0.0456913	-0.0218594	0.719959	0.872951	-0.368179	0.71274	-0.0274306	-0.0640647	0.829643	0.639008	-0.486112	0.626888	-0.0112786	-0.0409938	0.929516	0.764195	-0.275929	0.782603	0.0153732	-0.145826	0.904033	0.283542	-0.677576	0.498041	-0.0196883	0.0609548	0.877281	0.655402	0.207489	0.835628	0.0380713	0.0379122	0.765187	0.781465	0.409167	0.682417	0.00195704	-0.0868737	0.987755	0.524355	-0.441653	0.65874	-0.0272463	0.116464	0.83077	0.392667	0.456182	0.648259	-0.0519505	-0.150856	0.683502	0.267083	-1.07941	0.280406	0.0391608	0.0082074	0.758669	0.952128	0.260797	0.794249
contig73839	AT3G11910	0	grey	-0.0297254	-0.00357006	0.815631	0.979167	-0.184104	0.853932	-0.454333	-0.175043	0.000162509	0.196931	-3.64804	0.000264253	-0.548873	-0.235038	2.65285e-06	0.081209	-4.67858	2.88873e-06	0.511722	0.0439679	1.5483e-05	0.747634	3.37473	0.000738884	0.545958	0.172446	3.0703e-06	0.203761	4.31594	1.58925e-05	0.0119341	-0.143371	0.925432	0.291814	-0.683698	0.494166	0.247072	0.163146	0.049039	0.229593	2.26008	0.0238162	-0.0827059	-0.19353	0.515872	0.152967	-1.48	0.138874	-0.445546	0.0281481	0.000224809	0.836845	-2.52138	0.0116897	0.2874	0.306667	0.0212958	0.0215151	3.29302	0.000991181	0.386907	0.0442513	0.00158731	0.746062	2.50261	0.0123282	0.237349	0.214881	0.0589656	0.111745	2.48143	0.0130858	0.17903	-0.0164525	0.15693	0.904205	0.922157	0.356447
contig32069	AT1G22180	0	grey	0.0294172	-0.0431386	0.81751	0.752241	-0.060459	0.95179	0.20819	0.0456096	0.0987724	0.73854	1.41351	0.157507	0.232904	0.0130665	0.0640164	0.923854	1.38889	0.164865	-0.375289	-0.104185	0.00224562	0.444779	-2.74018	0.00614065	-0.278958	0.00213297	0.0256024	0.987552	-1.58437	0.11311	-0.144231	-0.0263742	0.255513	0.846999	-0.945758	0.344272	-0.00879651	0.0618646	0.945	0.650588	0.272891	0.784937	-0.115205	-0.0435644	0.364673	0.749874	-0.870804	0.383861	0.3585	0.0433458	0.00362779	0.751089	2.3142	0.0206569	0.107721	0.111824	0.396854	0.411923	1.18559	0.235783	-0.303908	-0.0948374	0.0146307	0.486892	-2.24155	0.0249905	-0.0375301	0.0188688	0.768432	0.890218	-0.111	0.911616	-0.415296	-0.00158988	0.000643919	0.990721	-2.46918	0.0135422
contig30824	AT3G21650	0	grey	-0.0294156	-0.0629915	0.81752	0.644646	-0.491574	0.623021	0.0659255	0.113169	0.604756	0.406285	0.958163	0.337981	0.0702828	0.111935	0.581041	0.411452	0.976045	0.329042	-0.0670459	0.0179856	0.598618	0.895327	-0.280391	0.779178	-0.0463061	-0.0263457	0.716349	0.847163	-0.394934	0.692892	0.00127588	0.112368	0.992017	0.409635	0.593462	0.552872	-0.00476683	-0.0667527	0.970179	0.624976	-0.373914	0.708468	-0.00965388	0.0940437	0.939649	0.490562	0.436361	0.662574	0.0655547	-0.0943174	0.606794	0.489294	-0.126031	0.899707	0.0356682	-0.22021	0.779623	0.102928	-0.964623	0.334734	-0.0372106	-0.0136682	0.770349	0.920359	-0.278302	0.780781	-0.0536449	0.154023	0.673752	0.257051	0.50778	0.611608	0.0399148	0.150667	0.754167	0.267689	1.01125	0.311898
contig33347	AT4G19610	0	grey	-0.0293683	-0.0069896	0.817808	0.959225	-0.199882	0.841573	0.242852	0.107739	0.0531654	0.429315	1.94171	0.0521719	0.287266	0.139977	0.0213591	0.303506	2.37789	0.017412	-0.107747	-0.193054	0.39674	0.153998	-1.61813	0.105634	-0.269219	-0.146258	0.0314608	0.282102	-2.3023	0.0213185	0.19143	-0.0214143	0.129693	0.875518	0.967864	0.333112	-0.186279	-0.0407455	0.140537	0.765583	-1.26125	0.20722	0.25839	-0.00666011	0.0392527	0.961146	1.43741	0.150602	0.0816251	0.109757	0.521391	0.420671	1.0281	0.303901	-0.134293	0.0706613	0.290068	0.604806	-0.384478	0.700624	-0.127747	-0.134338	0.314435	0.323591	-1.41746	0.156349	-0.301929	-0.0327234	0.0153208	0.810779	-1.90524	0.0567492	-0.11915	-0.106123	0.348367	0.436307	-1.22008	0.222433
contig59863	AT3G27050	0	grey	0.0293548	-0.0199849	0.81789	0.883768	0.0596294	0.952451	6.4648e-05	0.103202	0.999595	0.449108	0.538532	0.59021	0.0170445	0.140166	0.893657	0.302848	0.828058	0.407637	0.0673058	-0.103704	0.597198	0.446894	-0.165498	0.868552	-0.00914619	-0.103679	0.942818	0.447005	-0.591601	0.554118	0.0512023	0.0393494	0.687824	0.773397	0.489903	0.624202	-0.0426855	-0.0457646	0.737696	0.737684	-0.475773	0.634236	0.0867604	0.0770978	0.495435	0.572226	0.885688	0.375786	-0.0339563	0.0417821	0.789952	0.759795	0.0280989	0.977583	-0.00782505	-0.0906783	0.951067	0.50628	-0.516045	0.605823	-0.0254769	-0.102819	0.841613	0.450803	-0.67804	0.497746	-0.138732	-0.14067	0.274272	0.301096	-1.51326	0.130213	-0.102687	0.0234017	0.419413	0.86407	-0.452137	0.65117
contig99601	NA	0	grey	0.0293432	0.0832483	0.817961	0.541873	0.596997	0.550509	-0.0670783	-0.0310068	0.598441	0.820537	-0.535205	0.592508	-0.0671397	0.058374	0.598105	0.669129	-0.0707161	0.943624	-0.0262422	-0.122738	0.836919	0.367488	-0.787144	0.431198	0.0680709	-0.129465	0.593027	0.341612	-0.296926	0.766523	-0.0771057	-0.107848	0.544786	0.428845	-0.992743	0.320835	0.028382	-0.0274291	0.823827	0.840957	0.0155052	0.987629	-0.0719531	0.0262102	0.572065	0.847939	-0.265088	0.790942	0.0335566	0.195697	0.792369	0.148332	1.21706	0.22358	0.0402287	0.133939	0.752295	0.325045	0.924279	0.355341	0.00600559	0.0299363	0.962435	0.826635	0.189038	0.850063	-0.0202689	0.0065836	0.873691	0.961592	-0.0786583	0.937304	0.143478	-0.192956	0.258027	0.154212	-0.210951	0.832925
contig93549	NA	0	grey	0.0293372	-0.0378428	0.817998	0.781856	-0.0333416	0.973402	0.167764	-0.0230007	0.185146	0.866378	0.82345	0.410252	0.220009	-0.0730175	0.080662	0.592785	0.865232	0.386911	-0.410859	-0.116705	0.000745352	0.39168	-3.04033	0.00236322	-0.216851	0.0786561	0.0852219	0.564462	-0.817296	0.413759	-0.221727	-0.146222	0.0782646	0.282225	-2.02065	0.0433162	0.042805	0.137476	0.736988	0.312312	0.957374	0.338378	-0.208541	-0.242784	0.0981911	0.071399	-2.46564	0.0136769	0.419145	0.0970016	0.00056626	0.476959	2.99249	0.00276708	0.208323	0.207171	0.0985516	0.125515	2.26943	0.0232425	-0.249772	-0.0781666	0.0465397	0.566896	-1.82772	0.0675915	-0.0145323	-0.131553	0.909259	0.333814	-0.768474	0.442206	0.0357735	0.040562	0.778989	0.766608	0.410145	0.681699
contig104602	NA	0	grey	0.0293176	0.023443	0.818117	0.863832	0.285116	0.775555	0.0638429	-0.0409597	0.616238	0.764386	0.142994	0.886295	0.0927945	-0.0381455	0.465818	0.780154	0.319842	0.749088	-0.13896	0.175341	0.273476	0.196157	0.141878	0.887177	-0.0801714	0.0292636	0.528861	0.830473	-0.295234	0.767815	-0.0652471	0.0468071	0.608486	0.731929	-0.120402	0.904164	-0.0305398	-0.00908077	0.810672	0.947041	-0.217278	0.827992	-0.065993	0.0841085	0.604385	0.537691	0.0701073	0.944108	0.128989	-0.0645135	0.309714	0.636656	0.386513	0.699117	-0.0512628	0.0508139	0.687475	0.709952	-0.0214052	0.982922	-0.0168235	0.0852211	0.895028	0.532306	0.350221	0.726173	-0.00707956	-0.0624044	0.955723	0.64774	-0.364102	0.715781	0.266985	-0.135021	0.0329524	0.321114	0.81752	0.413631
contig110698	NA	0	grey	-0.0292887	-0.104954	0.818293	0.441407	-0.710492	0.477399	-0.0319576	0.160506	0.802057	0.237323	0.663294	0.507142	-0.0388196	0.081808	0.760708	0.54891	0.209792	0.83383	0.225023	0.0969484	0.0738233	0.477202	1.78003	0.0750705	0.0780542	0.0305878	0.539834	0.822923	0.594462	0.552203	0.171806	0.238903	0.174631	0.0761885	2.23199	0.0256153	-0.0426097	-0.106214	0.738145	0.435913	-0.791379	0.428723	0.191336	0.186324	0.129887	0.169148	2.05822	0.0395693	-0.18675	-0.281572	0.139518	0.0355262	-2.55584	0.0105933	-0.102456	-0.473885	0.420462	0.000224964	-3.24884	0.00115877	0.0888551	-0.00703338	0.485044	0.95897	0.459485	0.645886	-0.031136	0.0198046	0.807047	0.884809	-0.0704929	0.943801	0.00248605	0.286733	0.984445	0.0321509	1.54672	0.12193
contig11990	AT1G79850	0	grey	0.0292577	0.0885448	0.818482	0.516377	0.624247	0.532465	-0.123132	-0.102253	0.332377	0.453312	-1.22225	0.221612	-0.13323	-0.0504481	0.29394	0.711949	-1.00859	0.313173	-0.0999215	-0.174241	0.43211	0.199022	-1.47292	0.140773	0.0982626	0.0137363	0.43983	0.919964	0.620255	0.53509	-0.199034	-0.111874	0.114862	0.41171	-1.70692	0.0878362	0.10643	-0.0728864	0.402569	0.593451	0.21543	0.829432	-0.224602	-0.14776	0.074379	0.277137	-2.04566	0.0407894	0.0971011	0.0650349	0.445281	0.633929	0.880754	0.378451	0.131591	-0.219341	0.299972	0.104328	-0.421612	0.673308	0.0448414	0.143034	0.72496	0.292962	0.998192	0.318186	-0.0153159	-0.0478528	0.904389	0.726173	-0.334122	0.738287	0.0504624	0.167426	0.692109	0.217436	1.15944	0.246275
contig110736	AT5G39450	0	grey	0.0292415	-0.0278326	0.818581	0.838649	0.0181961	0.985482	-0.345488	0.0367288	0.00517247	0.788126	-1.8152	0.0694939	-0.3518	0.0401847	0.00436269	0.768719	-1.83722	0.0661776	0.649767	0.36258	6.27411e-09	0.00602834	6.28821	3.21141e-10	0.385256	0.0374169	0.00166881	0.784251	2.45623	0.0140402	0.323425	0.288171	0.0091372	0.0312593	3.40883	0.000652415	-0.119588	-0.147879	0.346588	0.276744	-1.44312	0.148987	0.299454	0.333675	0.0162228	0.0119656	3.52284	0.000426949	-0.613862	-0.314604	6.88989e-08	0.0182017	-5.67359	1.39834e-08	-0.286729	-0.44897	0.0216138	0.000518983	-4.15436	3.26206e-05	0.505642	0.141822	2.02706e-05	0.297113	3.84238	0.000121846	0.144075	0.0317722	0.256031	0.816183	0.972945	0.330581	0.348411	0.123613	0.00478232	0.36406	2.67024	0.00757962
contig11678	AT1G80080	0	grey	0.0291185	0.132823	0.819332	0.329129	0.856441	0.391754	0.158954	-0.144237	0.209637	0.288879	0.137848	0.890361	0.210697	-0.0566332	0.0946871	0.67845	0.89636	0.370061	-0.0701637	-0.124885	0.581684	0.359106	-1.04362	0.29666	-0.198401	-0.0263503	0.116046	0.847137	-1.25645	0.208954	0.100641	-0.177654	0.428784	0.190228	-0.370767	0.710811	-0.187314	-0.0620046	0.138305	0.649849	-1.37798	0.168209	0.156236	-0.111662	0.217634	0.412601	0.294427	0.768432	0.0598163	0.152728	0.638698	0.261123	1.1333	0.25709	-0.156467	0.0132428	0.216947	0.922831	-0.809571	0.418187	-0.063405	0.149998	0.618664	0.269843	0.431841	0.665857	-0.160794	-0.20192	0.204343	0.135602	-1.96693	0.0491918	0.045442	-0.00906854	0.721424	0.947112	0.206062	0.836742
contig46349	AT3G49430	0	grey	0.0290424	0.0347641	0.819795	0.799218	0.342459	0.732006	0.220636	0.0361082	0.0797812	0.791625	1.43669	0.150806	0.260573	0.0405323	0.037565	0.766774	1.69578	0.0899281	-0.369673	-0.1556	0.00264383	0.252153	-2.97568	0.00292335	-0.289933	-0.0993027	0.0201306	0.466518	-2.17964	0.0292845	-0.150529	-0.0751893	0.235119	0.581802	-1.23596	0.216473	-4.6814e-05	-0.0186193	0.999707	0.891661	-0.0970203	0.92271	-0.132871	-0.0735286	0.295253	0.590193	-1.12695	0.259763	0.373825	0.114078	0.00234389	0.402499	2.78272	0.0053905	0.128846	0.240156	0.310254	0.074615	1.99414	0.0461367	-0.314165	-0.129329	0.0114666	0.342123	-2.48621	0.0129112	-0.117954	-0.221675	0.353261	0.100601	-1.83111	0.0670836	-0.282782	-0.156709	0.0235681	0.248746	-2.43962	0.0147027
contig24411	AT1G28140	0	grey	0.0289523	0.00649523	0.820345	0.962107	0.194995	0.845397	0.111561	-0.0357015	0.380138	0.793921	0.438152	0.661276	0.136233	-0.0325769	0.283093	0.811611	0.593923	0.552563	0.150881	-0.00210989	0.234013	0.987687	0.835569	0.403397	-0.109641	0.0375599	0.388443	0.783447	-0.417661	0.676195	0.229695	-0.00821415	0.0678743	0.952089	1.25944	0.207873	-0.15954	0.00560879	0.207942	0.967275	-0.866788	0.386058	0.258061	-0.0304373	0.0395125	0.82378	1.31185	0.189571	-0.116756	0.0155649	0.358208	0.909351	-0.572163	0.567211	-0.225515	-0.11386	0.0731774	0.403406	-1.87178	0.0612364	-0.00724412	0.0396562	0.954695	0.771678	0.165833	0.868288	0.0571838	0.0849452	0.65356	0.533639	0.761188	0.446545	-0.105388	0.101747	0.407218	0.455563	-0.0584342	0.953403
contig43748	AT1G71360	0	grey	0.0289072	-0.0347211	0.820621	0.79946	-0.0194956	0.984446	0.0302778	0.0854617	0.812267	0.531144	0.613789	0.539355	0.0518838	0.0708194	0.683887	0.603996	0.657742	0.510704	0.006701	-0.0455349	0.958089	0.738954	-0.19946	0.841903	-0.0635537	-0.0712534	0.61784	0.601775	-0.725202	0.468328	0.0224516	0.0140415	0.860219	0.918191	0.197993	0.84305	-0.0878723	0.0136103	0.489904	0.920696	-0.419792	0.674637	0.0370855	0.0531369	0.7711	0.697315	0.482946	0.629134	-0.0117019	0.0336388	0.926878	0.805588	0.109702	0.912646	-0.157875	0.176926	0.212786	0.192079	0.0426863	0.965952	0.0527681	-0.109865	0.678791	0.420209	-0.279117	0.780155	-0.2089	-0.0273061	0.0976009	0.841662	-1.32241	0.186033	0.00799642	-0.176038	0.949996	0.194356	-0.879827	0.378953
contig28309	NA	0	grey	0.0289021	-0.0184578	0.820652	0.892595	0.0650447	0.948138	0.0785615	0.0303425	0.537196	0.82432	0.596027	0.551157	0.101116	0.0126704	0.426598	0.926157	0.630762	0.528196	-0.330177	-0.156491	0.00770955	0.249414	-2.72979	0.00633756	-0.13197	-0.00480071	0.298568	0.971988	-0.764036	0.444846	-0.230171	-0.0978045	0.0672912	0.473303	-1.81475	0.0695622	0.0760336	0.0932141	0.55041	0.494413	0.909921	0.362864	-0.202533	-0.166981	0.108491	0.21868	-2.01932	0.0434535	0.305801	0.130123	0.0139959	0.339144	2.43888	0.0147327	0.14748	0.138279	0.244847	0.309468	1.55032	0.121065	-0.166839	-0.111878	0.187616	0.411692	-1.52147	0.128142	-0.129474	-0.116853	0.307882	0.391077	-1.33492	0.181902	-0.133872	-0.00623692	0.291596	0.963613	-0.782279	0.434051
contig59728	NA	0	grey	0.0288995	-0.138044	0.820667	0.310298	-0.560958	0.574826	0.33048	0.276672	0.00765048	0.038998	3.38788	0.000704359	0.375482	0.230377	0.00223291	0.0876067	3.41705	0.00063304	-0.642001	-0.226294	1.08185e-08	0.0935293	-5.43681	5.42419e-08	-0.419345	-0.181165	0.000562482	0.181476	-3.44008	0.000581537	-0.314147	-0.0194059	0.0114715	0.887113	-1.91115	0.0559851	0.067198	0.173738	0.597787	0.200343	1.28673	0.19819	-0.254338	-0.0588764	0.0425513	0.666448	-1.75416	0.0794034	0.635541	0.226423	1.68253e-08	0.093337	5.37676	7.58389e-08	0.391038	0.394286	0.0013988	0.00263961	4.46572	7.97998e-06	-0.475537	-0.447295	7.15543e-05	0.000547755	-5.38063	7.42247e-08	-0.255233	-0.201537	0.0418042	0.136361	-2.51495	0.0119049	-0.350468	-0.334388	0.0045236	0.0117737	-3.84469	0.000120705
contig74071	AT5G24970	0	grey	-0.0288883	-0.102151	0.820736	0.453768	-0.693536	0.487973	-0.0424754	0.105983	0.738941	0.436916	0.316146	0.751892	-0.0645971	0.029625	0.612069	0.828411	-0.206182	0.836649	0.0555552	0.338814	0.662823	0.0106399	2.14259	0.0321459	0.0665652	0.0335771	0.601249	0.805937	0.545705	0.585268	0.0361719	0.235949	0.77659	0.0800033	1.45105	0.146765	0.0439991	-0.0061279	0.729927	0.964248	0.213293	0.831099	0.0133088	0.265547	0.916871	0.0479258	1.48781	0.136802	-0.0848037	-0.23498	0.505245	0.0812859	-1.71755	0.0858794	-0.0149551	0.00250848	0.906631	0.985361	-0.0702382	0.944004	-0.016309	-0.0139894	0.898221	0.918494	-0.163509	0.870118	-0.00113399	-0.158048	0.992904	0.244678	-0.834496	0.404002	-0.144066	-0.121701	0.256061	0.371584	-1.44327	0.148944
contig5422	AT1G68830	0	grey	0.0288488	-0.0507064	0.820977	0.710539	-0.103036	0.917934	-0.171454	-0.0170788	0.175527	0.900577	-1.05289	0.29239	-0.165867	-0.0573618	0.190237	0.674543	-1.23051	0.218506	0.279531	0.0863722	0.0252884	0.526762	2.04884	0.0404782	0.187123	0.0852767	0.138715	0.532037	1.49847	0.134011	0.0867327	0.0427389	0.495573	0.754464	0.706337	0.479979	-0.0754204	0.00991839	0.553639	0.942164	-0.369183	0.711991	0.0767301	-0.003062	0.546754	0.982131	0.412146	0.680233	-0.251623	-0.120539	0.0448874	0.3762	-2.06112	0.0392914	-0.147953	-0.0751778	0.24332	0.581859	-1.22123	0.221998	0.326617	-0.00374296	0.00843605	0.978158	1.86822	0.0617309	0.113059	0.0292767	0.373734	0.830398	0.784357	0.432831	0.386648	0.189513	0.00159984	0.16184	3.26762	0.00108458
contig17736	NA	0	grey	-0.0287935	0.0514597	0.821314	0.706431	0.107269	0.914576	-0.138723	-0.233839	0.274302	0.0828192	-2.01536	0.0438674	-0.185801	-0.245693	0.141577	0.0679677	-2.34997	0.0187748	-0.0319118	-0.11195	0.802335	0.411391	-0.761895	0.446123	0.177538	0.175952	0.160472	0.194578	1.92296	0.0544849	-0.161141	-0.236832	0.203353	0.0788469	-2.15952	0.0308099	0.151706	0.127945	0.231435	0.347356	1.51972	0.128581	-0.20141	-0.294791	0.110506	0.0274174	-2.71556	0.00661632	-0.00850105	0.128265	0.946845	0.346141	0.622845	0.533386	0.17519	0.0474208	0.166166	0.728549	1.23217	0.217885	0.0690538	0.147227	0.587687	0.278894	1.1557	0.247804	0.0711939	0.203927	0.576137	0.131678	1.47176	0.141085	0.316632	0.189584	0.0108007	0.161679	2.82283	0.00476011
contig32159	AT4G33520	0	grey	0.0287618	-0.127934	0.821508	0.347398	-0.508246	0.611281	-0.100675	0.101115	0.42863	0.458382	-0.0352264	0.971899	-0.0975994	0.00281202	0.442938	0.98359	-0.530534	0.595742	0.135641	0.033538	0.285208	0.806159	0.934237	0.350182	0.0979761	0.0986524	0.441172	0.469457	1.06155	0.288441	0.0916134	0.115625	0.471539	0.396105	1.11502	0.264841	-0.0874395	0.0320308	0.492053	0.814713	-0.321595	0.74776	0.0701369	-0.0317536	0.581829	0.816289	0.226096	0.821127	-0.15407	-0.165109	0.224159	0.22396	-1.73057	0.0835278	-0.148878	-0.113222	0.240353	0.406063	-1.42597	0.153876	0.149349	-0.10937	0.238852	0.422322	0.267221	0.789299	-0.00137917	0.0489329	0.99137	0.720241	0.246787	0.805073	0.295958	0.334701	0.0175746	0.0116901	3.50748	0.000452369
contig90678	AT2G19450	0	grey	0.0287388	-0.0938366	0.821648	0.491522	-0.328973	0.742176	0.0411656	0.064507	0.746717	0.63669	0.564984	0.572084	0.089872	0.0252095	0.480041	0.85368	0.63276	0.526891	0.0296312	-0.0450895	0.816205	0.741418	-0.0694226	0.944653	-0.112097	0.0634611	0.377841	0.642177	-0.296564	0.766799	0.129294	0.00281571	0.308559	0.983568	0.738563	0.460172	-0.151645	0.0916242	0.231625	0.501837	-0.373456	0.708809	0.186864	-0.129552	0.139272	0.341284	0.37581	0.707058	-0.0589703	-0.000627722	0.643459	0.996337	-0.331976	0.739908	-0.0920609	-0.0734985	0.469367	0.590345	-0.896628	0.369917	0.00477049	-0.0695623	0.970157	0.610448	-0.33548	0.737263	-0.141223	-0.0242893	0.265663	0.858966	-0.917822	0.358712	-0.0824919	0.278543	0.516963	0.0376408	1.02629	0.304757
contig14870	NA	0	grey	0.0287343	-0.0551268	0.821676	0.686555	-0.126708	0.899171	-0.00200516	0.0230796	0.987454	0.865923	0.108782	0.913375	0.00752533	-0.0375293	0.952939	0.783619	-0.153199	0.878241	-0.0859913	0.11412	0.499279	0.402324	0.115617	0.907956	-0.0240128	0.0683737	0.850608	0.616576	0.222112	0.824227	-0.0672721	0.0412559	0.597382	0.762731	-0.160628	0.872387	0.0196847	0.0435588	0.877303	0.749906	0.336095	0.736799	-0.0677259	-0.00961	0.594906	0.943959	-0.427597	0.668945	0.10337	-0.0723077	0.416307	0.596395	0.201226	0.840522	0.101335	0.0679874	0.425595	0.618574	0.919969	0.357589	-0.0656532	-0.0370408	0.606252	0.786369	-0.558626	0.576417	-0.115118	-0.0196232	0.365036	0.885857	-0.745783	0.455798	-0.0690556	-0.0471041	0.587677	0.730293	-0.63004	0.528669
contig15240	ATCG00170	0	grey	-0.0287042	-0.0084597	0.821859	0.950659	-0.203821	0.838493	0.107437	0.147906	0.398108	0.276656	1.37472	0.169218	0.109659	0.182574	0.388364	0.178045	1.57246	0.115843	0.172806	0.182454	0.172095	0.178336	1.93069	0.0535209	-0.0755883	-0.121019	0.552754	0.37429	-1.05359	0.292071	0.26931	0.186767	0.0314013	0.168117	2.51937	0.0117565	-0.138093	-0.136782	0.276509	0.314785	-1.48904	0.136477	0.294822	0.28095	0.0180343	0.0359518	3.1919	0.00141339	-0.158673	-0.102187	0.210455	0.453605	-1.42382	0.154498	-0.243381	-0.0125141	0.0526328	0.927065	-1.44787	0.147655	0.0324639	0.0363563	0.798986	0.790226	0.369811	0.711523	0.286169	0.108481	0.0218824	0.426126	2.205	0.0274543	-0.0860599	-0.173226	0.498935	0.201693	-1.38963	0.164643
contig5300	NA	0	grey	0.0287002	-0.074678	0.821884	0.584379	-0.228922	0.818929	0.0532634	0.118035	0.675943	0.386266	0.913041	0.361221	0.0922063	0.0886063	0.468662	0.516084	0.976468	0.328833	0.119504	0.125721	0.346928	0.355873	1.3253	0.185071	-0.096796	0.00206271	0.44672	0.987962	-0.529912	0.596173	0.229744	0.206459	0.0678146	0.126848	2.39084	0.0168098	-0.226051	-0.0796709	0.0724793	0.559433	-1.69558	0.089965	0.295769	0.248178	0.0176502	0.0651434	3.01455	0.0025736	-0.148522	-0.189399	0.241491	0.162096	-1.82927	0.0673587	-0.309019	-0.333613	0.0129709	0.0119825	-3.58116	0.000342066	0.0795246	-0.0134618	0.532202	0.921558	0.373757	0.708585	-0.0298611	-0.135102	0.814804	0.320821	-0.872641	0.382859	-0.078043	0.204522	0.539893	0.13053	0.642517	0.520538
contig37264	AT2G35530	0	grey	0.0286575	-0.065367	0.822145	0.632193	-0.18054	0.856729	0.02098	-0.0173218	0.869298	0.89917	0.0268133	0.978609	0.0474782	-0.0638195	0.709484	0.640295	-0.0675205	0.946167	-0.111395	0.126408	0.38085	0.353228	0.0375589	0.970039	-0.060636	0.0948937	0.634099	0.486632	0.156548	0.875601	-0.103506	0.025231	0.415694	0.853556	-0.447234	0.654706	0.047514	0.10167	0.709274	0.455909	0.794868	0.42669	-0.100992	-0.0905998	0.42717	0.50665	-1.03629	0.300068	0.157637	-0.0669913	0.213485	0.623736	0.536449	0.591648	0.142526	0.0654845	0.261231	0.63158	1.13975	0.254391	-0.0416368	0.0353768	0.743916	0.795754	-0.048058	0.96167	0.130205	0.0963301	0.305134	0.48003	1.23119	0.21825	-0.0210207	0.112844	0.869047	0.40764	0.471809	0.637063
contig58362	AT3G62910	0	grey	0.0285957	-0.0866383	0.822522	0.525484	-0.29206	0.770241	-0.101553	0.0496403	0.424592	0.716366	-0.309229	0.757147	-0.0957839	-0.0181509	0.451509	0.89437	-0.629268	0.529174	-0.0708625	-0.127765	0.577919	0.348042	-1.06274	0.287899	0.0608997	0.0579714	0.632622	0.671281	0.641062	0.521483	-0.102559	-0.0294549	0.419996	0.829381	-0.726134	0.467757	0.0181867	0.0734718	0.886576	0.59048	0.483731	0.628577	-0.0890849	-0.138651	0.483911	0.308157	-1.22244	0.22154	0.026599	0.010999	0.834733	0.935876	0.205286	0.837348	0.0530166	-0.141309	0.677362	0.298881	-0.443751	0.657223	0.0530719	-0.0557667	0.677043	0.683108	0.00569654	0.995455	0.0951192	-0.0349162	0.454669	0.798357	0.349703	0.726561	0.0658692	0.176798	0.605065	0.192407	1.2957	0.195078
contig58535	AT1G29810	0	grey	0.0285852	-0.0454348	0.822586	0.739507	-0.0770499	0.938584	-0.157095	0.00230944	0.215085	0.986522	-0.869971	0.384316	-0.172257	-0.0385049	0.173484	0.778136	-1.16892	0.242436	0.141913	0.00793104	0.26331	0.953738	0.836719	0.40275	0.131575	0.0418128	0.300031	0.759624	0.954241	0.339961	-0.0184776	-4.28806e-05	0.884774	0.99975	-0.103114	0.917873	0.050691	0.0386542	0.690784	0.777297	0.483431	0.62879	0.0107417	-0.0824736	0.932864	0.545653	-0.369711	0.711598	-0.104745	-0.00976397	0.410103	0.943063	-0.636078	0.524726	0.059247	0.0402727	0.6419	0.768226	0.539637	0.589448	0.155329	0.0128278	0.220352	0.925241	0.93855	0.347962	0.156315	-0.174535	0.2174	0.198254	-0.0387718	0.969072	-0.0970395	0.0703273	0.445572	0.606518	-0.175963	0.860323
contig30305	AT3G17170	0	grey	0.0285457	0.000188981	0.822827	0.998897	0.159961	0.872912	0.0609702	-0.070749	0.632228	0.604357	-0.0283486	0.977384	0.0921889	-0.0728281	0.468746	0.593748	0.135651	0.892097	-0.140009	-0.0611427	0.269835	0.654406	-1.1028	0.270116	-0.118101	0.0590657	0.35266	0.665439	-0.353368	0.723813	-0.0622255	-0.0978867	0.625219	0.472929	-0.857173	0.391349	-0.0594614	0.082316	0.640694	0.546423	0.0972384	0.922537	-0.0246516	-0.161385	0.846681	0.234729	-0.98326	0.325479	0.104534	0.0665009	0.41105	0.626285	0.930215	0.35226	0.0333777	0.120152	0.793451	0.377744	0.813269	0.416064	-0.0437539	0.037239	0.731375	0.785253	-0.0501781	0.95998	-0.293844	-0.0870252	0.0184379	0.52363	-2.13909	0.0324287	-0.0628435	-0.0221134	0.621781	0.871488	-0.465283	0.641729
contig52724	NA	0	grey	-0.0285247	0.0698708	0.822956	0.608862	0.20479	0.837736	0.0717145	-0.204112	0.573343	0.13132	-0.675729	0.499213	0.081146	-0.193935	0.523847	0.152091	-0.567847	0.570139	0.0925821	0.0696118	0.466844	0.610194	0.879255	0.379263	-0.0500936	0.135601	0.694248	0.319022	0.429827	0.667322	0.190911	-0.10205	0.130758	0.454216	0.54403	0.586421	-0.102034	0.0388799	0.422391	0.77603	-0.367957	0.712905	0.186399	-0.0787311	0.140277	0.56409	0.640155	0.522072	-0.114813	0.0156925	0.366316	0.908611	-0.560537	0.575113	-0.181577	0.113815	0.151016	0.403591	-0.428338	0.668405	0.0167639	0.164663	0.895398	0.225231	0.956824	0.338656	-0.0709396	0.0148248	0.577504	0.913644	-0.318602	0.750029	0.00986652	0.0765505	0.938323	0.574965	0.453484	0.6502
contig30791	AT3G15660	0	grey	0.0285191	0.137519	0.822989	0.312159	0.877958	0.379966	0.217069	-0.279254	0.0848999	0.037135	-0.262507	0.79293	0.225474	-0.238358	0.0732312	0.0768816	0.0145002	0.988431	-0.514504	-0.151695	1.36632e-05	0.264401	-3.96151	7.44788e-05	-0.253963	0.0914229	0.0428677	0.50278	-0.969264	0.332413	-0.302229	-0.320498	0.0152143	0.0160317	-3.46315	0.000533885	0.0884682	0.0774486	0.486954	0.570474	0.897103	0.369664	-0.275332	-0.305068	0.0276656	0.0222411	-3.21088	0.00132328	0.504905	0.210085	2.0936e-05	0.120167	4.20308	2.63313e-05	0.226717	0.356803	0.0716202	0.00694798	3.22392	0.00126447	-0.365784	0.118268	0.00295536	0.385324	-1.51807	0.128997	0.202023	0.0588871	0.109402	0.666391	1.44685	0.14794	-0.118114	-0.0514281	0.352606	0.706603	-0.928178	0.353315
contig98565	NA	0	grey	0.028465	-0.117907	0.82332	0.386786	-0.456998	0.647673	0.0855281	0.267902	0.501601	0.0459088	1.90424	0.0568788	0.132709	0.241581	0.295849	0.0728568	2.02388	0.0429825	0.0979269	0.0193307	0.441402	0.887548	0.647444	0.517344	-0.122993	-0.150943	0.332927	0.266802	-1.47865	0.139235	0.219911	0.184348	0.0808009	0.173795	2.21372	0.0268478	-0.208017	-0.0881078	0.0990588	0.518457	-1.63435	0.102185	0.250942	0.242324	0.0454897	0.071954	2.71238	0.00668023	-0.108595	-0.0906821	0.393013	0.506262	-1.07952	0.280356	-0.225281	-0.098441	0.0734841	0.470414	-1.78938	0.073554	0.000722094	-0.227453	0.995482	0.0918178	-1.1989	0.230568	-0.105324	-0.0499401	0.407507	0.714726	-0.848312	0.396264	-0.117386	-0.0182297	0.355601	0.893915	-0.75134	0.452448
contig120039	AT5G21090	0	grey	-0.0284527	0.0299691	0.823395	0.826448	-0.0026898	0.997854	-0.1557	-0.109168	0.219236	0.423185	-1.44353	0.14887	-0.192214	-0.0869825	0.128101	0.523834	-1.5368	0.124342	-0.0238541	-0.0426413	0.851584	0.755008	-0.354544	0.722931	0.191169	0.0301644	0.130228	0.825335	1.23443	0.217044	-0.174677	-0.116148	0.167429	0.393961	-1.58889	0.112085	0.148328	0.0862438	0.242114	0.527379	1.28125	0.200108	-0.217336	-0.140879	0.0845077	0.300368	-1.96662	0.0492268	-0.00070429	0.116882	0.995593	0.390958	0.606203	0.54438	0.107697	0.191976	0.396962	0.156355	1.61203	0.106954	0.111321	0.0740194	0.381171	0.587707	1.00771	0.313594	0.00893575	-0.0449336	0.944131	0.742281	-0.183886	0.854103	0.271031	-0.0858817	0.0302933	0.52912	1.10035	0.271181
contig37342	AT3G19740	0	grey	0.0284448	-0.108261	0.823443	0.427069	-0.406338	0.684495	-0.0718098	0.0859804	0.572833	0.528646	0.0473636	0.962223	-0.0415295	-0.00690092	0.744554	0.959742	-0.267218	0.789301	0.130965	0.0828177	0.302296	0.543972	1.16472	0.244133	0.0409538	0.0862149	0.747977	0.527518	0.677249	0.498248	0.0991018	0.0905357	0.435915	0.506952	1.02532	0.305212	-0.0905706	0.0595404	0.47662	0.662911	-0.195914	0.844677	0.118706	-0.024405	0.350182	0.858301	0.537218	0.591117	-0.141472	-0.136557	0.264811	0.315588	-1.50704	0.131801	-0.0999641	-0.0773534	0.431913	0.570949	-0.961186	0.336459	0.1524	-0.0890817	0.229283	0.513826	0.391078	0.69574	-0.165754	0.115629	0.190543	0.396092	-0.327951	0.742949	-0.0525894	0.1216	0.67982	0.371981	0.341921	0.732411
contig112275	NA	0	grey	-0.0284328	-0.0776574	0.823516	0.569432	-0.562684	0.57365	0.122228	0.0310292	0.335966	0.820409	0.845241	0.397976	0.12079	-0.00694015	0.341724	0.959513	0.639769	0.522322	-0.324953	-0.0851295	0.0087954	0.532748	-2.32073	0.0203013	-0.147438	0.0344259	0.244981	0.801131	-0.647976	0.517001	-0.195297	-0.0743501	0.12198	0.586035	-1.48857	0.136602	0.0850118	0.134564	0.504197	0.322771	1.17795	0.238815	-0.190793	-0.149819	0.131	0.270424	-1.85985	0.0629064	0.274295	0.0556853	0.0282811	0.683546	1.85699	0.0633131	0.0789723	0.152181	0.535063	0.262853	1.23757	0.215877	-0.216585	-0.160849	0.0856139	0.236307	-2.06842	0.0386004	-0.235289	0.231412	0.0612648	0.0861526	-0.110408	0.912086	-0.150446	0.0486319	0.235379	0.721893	-0.591159	0.554414
contig66279	NA	0	grey	-0.0283151	-0.155108	0.824236	0.253674	-0.97022	0.331937	0.194123	0.270989	0.124283	0.0433697	2.5389	0.0111202	0.221815	0.219914	0.0781438	0.103403	2.41757	0.0156245	0.182952	0.211039	0.147892	0.118455	2.14355	0.0320688	-0.169922	-0.0736072	0.179477	0.589794	-1.33852	0.180728	0.334569	0.312615	0.00688926	0.0189885	3.61803	0.000296852	-0.184831	-0.0207224	0.143704	0.87951	-1.14875	0.250658	0.409579	0.325977	0.000777186	0.0142166	4.18053	2.90835e-05	-0.149573	-0.16622	0.238141	0.220817	-1.71087	0.0871048	-0.242	-0.173969	0.0540312	0.199736	-2.28792	0.022142	0.00175064	-0.132769	0.989046	0.329326	-0.684239	0.493824	-0.097431	0.000176744	0.443729	0.998968	-0.543281	0.586936	-0.134824	0.0242941	0.288148	0.858938	-0.629006	0.529345
contig75462	AT1G05270	0	grey	0.0282626	0.102212	0.824556	0.453497	0.690371	0.489961	-0.184193	-0.311171	0.145117	0.0195772	-2.70972	0.00673399	-0.183942	-0.314194	0.145674	0.0183617	-2.72568	0.00641684	0.134783	-0.0746292	0.288296	0.584625	0.366528	0.713971	0.128579	0.170433	0.311267	0.209171	1.6142	0.106483	-0.0330201	-0.29848	0.795616	0.0254538	-1.78355	0.0744966	0.0502608	0.187506	0.693277	0.166412	1.26605	0.205495	-0.0302566	-0.352778	0.812396	0.00765911	-2.08388	0.0371709	-0.094005	0.180752	0.459994	0.18249	0.424701	0.671055	0.108239	0.38201	0.394573	0.00366916	2.69601	0.0070176	0.131415	0.13991	0.300622	0.303739	1.46774	0.142174	-0.0249812	0.0701941	0.844656	0.607202	0.226222	0.821029	-0.0737666	-0.10334	0.562392	0.448503	-0.950354	0.341932
contig13969	AT5G06690	0	grey	-0.0282557	-0.0569848	0.824599	0.676564	-0.453786	0.649983	-0.16654	0.116315	0.18842	0.393275	-0.328835	0.74228	-0.201182	0.0889413	0.110919	0.514493	-0.672245	0.501428	-0.0917651	-0.00304162	0.470801	0.98225	-0.528173	0.59738	0.179899	-0.00299085	0.154892	0.982546	0.997115	0.318709	-0.195514	0.150159	0.121557	0.269324	-0.316582	0.751561	0.161898	-0.101471	0.201212	0.456793	0.380331	0.7037	-0.203325	0.114531	0.107087	0.40062	-0.550322	0.582099	0.0529481	-0.168165	0.677755	0.215384	-0.587115	0.557127	0.15137	-0.403985	0.232484	0.00201692	-1.37672	0.168598	0.0272118	-0.0468921	0.830981	0.731461	-0.092291	0.926467	0.177338	0.172432	0.160952	0.203798	1.90295	0.0570469	0.248345	0.35702	0.0478471	0.00691144	3.35284	0.000799859
contig14050	AT4G10750	0	grey	0.0281601	-0.0879694	0.825182	0.519117	-0.301457	0.763066	-0.172125	0.0859167	0.173819	0.528952	-0.520447	0.602752	-0.217861	0.00162244	0.0837423	0.990531	-1.22432	0.220831	-0.116269	0.0415502	0.360229	0.761088	-0.434275	0.664089	0.183366	0.0170855	0.146962	0.900538	1.12141	0.262115	-0.27672	0.0641619	0.0268597	0.638499	-1.2481	0.211995	0.198177	0.0696295	0.116465	0.610102	1.48059	0.138716	-0.341912	0.0258442	0.00568775	0.850038	-1.84923	0.0644244	0.113207	-0.0554308	0.373102	0.684917	0.344703	0.730317	0.207904	0.109663	0.0992467	0.421072	1.74681	0.0806704	-0.0207624	-0.169813	0.870642	0.210856	-1.00662	0.314116	0.0539927	-0.111193	0.671757	0.414581	-0.279262	0.780043	0.0401647	-0.0172528	0.752677	0.899569	0.134091	0.893331
contig33199	AT4G20330	0	grey	0.0280928	-0.0707695	0.825594	0.604252	-0.21189	0.832193	0.112542	0.0284368	0.375937	0.835195	0.777074	0.437115	0.162852	-0.0430141	0.198533	0.752933	0.691223	0.489426	-0.119723	0.178105	0.346037	0.189087	0.265635	0.790521	-0.168368	0.0602163	0.183546	0.659318	-0.633175	0.52662	-0.0319688	0.0986231	0.801989	0.469589	0.336077	0.736813	-0.0327934	0.0737472	0.796989	0.589085	0.201247	0.840505	-0.030739	0.0715967	0.809461	0.600021	0.201464	0.840336	0.150664	-0.0999518	0.234693	0.463596	0.324193	0.745792	0.129052	0.0655714	0.309474	0.631127	1.06377	0.287433	-0.082642	-0.01895	0.516198	0.889748	-0.559662	0.57571	-0.168669	-0.321587	0.182754	0.0156559	-2.68065	0.00734794	-0.19541	-0.0830265	0.121759	0.542954	-1.53459	0.124885
contig6611	NA	0	grey	-0.0280215	0.0384783	0.82603	0.778284	0.0439803	0.96492	0.575766	0.0226295	6.44153e-07	0.868515	3.77065	0.000162824	0.658954	0.0699961	3.22674e-09	0.608219	4.7682	1.85881e-06	-0.439119	-0.0924176	0.000283469	0.498125	-3.10478	0.00190421	-0.612782	-0.0785201	7.3707e-08	0.565138	-4.38068	1.18307e-05	0.132696	-0.0301237	0.295895	0.825567	0.586629	0.557453	-0.281292	-0.057537	0.024344	0.673605	-1.90885	0.0562809	0.209904	0.00178933	0.0959654	0.989558	1.19562	0.231843	0.391827	0.0559673	0.00136519	0.682029	2.59593	0.00943346	-0.193735	0.0162477	0.125053	0.905392	-1.00804	0.313433	-0.424221	-0.0346387	0.000476856	0.799927	-2.7013	0.00690684	-0.261594	-0.0404708	0.0367961	0.767118	-1.70156	0.0888376	-0.138787	0.0450825	0.274079	0.741456	-0.54334	0.586896
contig20048	AT5G48960	0	grey	0.0279294	0.0672065	0.826592	0.62262	0.505287	0.613357	0.0548272	-0.0506367	0.66698	0.710919	0.0422304	0.966315	0.0724462	0.0559713	0.569427	0.682007	0.695211	0.486923	-0.101374	-0.120825	0.425412	0.37506	-1.19728	0.231197	-0.0821859	-0.0764629	0.518524	0.575403	-0.856716	0.391602	-0.0262185	-0.0997914	0.837065	0.464317	-0.666275	0.505236	-0.055781	-0.0271127	0.661536	0.842769	-0.451814	0.651403	-0.0364066	-0.0329893	0.775179	0.809271	-0.374273	0.708202	0.0788391	0.150309	0.535753	0.268841	1.22686	0.219874	-0.0513878	0.0508386	0.686752	0.709817	-0.021974	0.982469	-0.00901761	0.142245	0.94362	0.295659	0.693966	0.487704	0.128861	0.124546	0.310197	0.360422	1.37202	0.170059	-0.0789485	-0.0504865	0.535186	0.71174	-0.703042	0.48203
contig42737	AT2G39805	0	grey	-0.0278836	0.0676339	0.826872	0.620404	0.196683	0.844075	-0.39393	-0.217917	0.00127909	0.106654	-3.46944	0.000521539	-0.452492	-0.211216	0.00017407	0.118139	-3.8304	0.000127935	0.485933	0.109228	4.69077e-05	0.422927	3.52478	0.000423839	0.442479	0.136007	0.00025125	0.317561	3.35753	0.00078642	0.0914245	-0.0934441	0.472457	0.493343	0.023485	0.981263	0.132899	0.0366975	0.295151	0.788302	0.935125	0.349724	0.0713491	-0.0544767	0.575304	0.690064	0.114581	0.908777	-0.435626	-0.0235004	0.000320918	0.863502	-2.72128	0.00650301	0.0260141	0.125492	0.838318	0.356754	0.800406	0.423476	0.393921	0.219449	0.00127947	0.104153	3.47774	0.00050566	0.129474	0.120355	0.30788	0.376935	1.35338	0.175934	0.0853075	0.00959294	0.50271	0.944059	0.525977	0.598904
contig66626	NA	0	grey	-0.0278713	-0.0771724	0.826947	0.571853	-0.557019	0.577514	0.0149425	0.0954133	0.906709	0.484238	0.580497	0.561579	-0.0178522	0.0785767	0.888649	0.564856	0.309733	0.756764	-0.23581	-0.17559	0.0606767	0.195513	-2.26006	0.0238176	-0.0310885	-0.0471558	0.807335	0.730008	-0.41836	0.675684	-0.22767	-0.0253362	0.0704043	0.852953	-1.4219	0.155056	0.154744	0.0870212	0.222115	0.523649	1.32188	0.186209	-0.220423	-0.0708024	0.0800791	0.604083	-1.61626	0.106039	0.209379	0.0844266	0.0968173	0.536149	1.62301	0.104586	0.254319	0.082359	0.0425676	0.546213	1.87668	0.060562	-0.171252	-0.226798	0.176044	0.092781	-2.16231	0.030594	-0.0705443	0.0441475	0.579632	0.746638	-0.163881	0.869825	-0.18935	0.0815526	0.133993	0.550163	-0.642434	0.520592
contig44412	AT4G31540	0	grey	-0.027835	-0.0741131	0.827169	0.587233	-0.540829	0.588625	0.0939211	0.071317	0.460397	0.60145	0.89568	0.370423	0.125461	0.0427125	0.323244	0.754611	0.924311	0.355324	0.326745	0.298466	0.0084088	0.0254608	3.48803	0.000486588	-0.0598015	0.0532879	0.638781	0.696497	-0.0562037	0.95518	0.408662	0.231575	0.000800766	0.0859254	3.64196	0.000270572	-0.225021	-0.0293932	0.0738255	0.829733	-1.42745	0.153449	0.454115	0.245727	0.000163843	0.0679289	4.031	5.55407e-05	-0.30272	-0.214629	0.0150415	0.112176	-2.87285	0.00406784	-0.43278	-0.280164	0.000354726	0.0364962	-4.07538	4.59397e-05	0.138473	0.0637821	0.275178	0.640491	1.10784	0.267931	0.100685	0.147297	0.428581	0.278663	1.33348	0.182374	-0.00712594	0.0593574	0.955434	0.663885	0.269117	0.78784
contig17218	AT5G15810	0	grey	-0.0277868	-0.0668809	0.827464	0.62431	-0.502793	0.61511	0.0653689	0.101882	0.607816	0.454964	0.895715	0.370405	0.0350392	0.0649151	0.783414	0.634555	0.532954	0.594066	-0.159919	0.0332146	0.206849	0.807993	-0.725447	0.468178	-0.0455417	-0.0126902	0.720839	0.926041	-0.319685	0.749207	-0.157468	0.0800842	0.213983	0.55739	-0.467079	0.640443	0.105205	-0.0168772	0.408038	0.901745	0.500227	0.616915	-0.181501	0.0691953	0.15119	0.612338	-0.66175	0.508131	0.136277	-0.0911297	0.282936	0.504157	0.288667	0.772836	0.0814339	-0.0804939	0.522371	0.555369	0.0352456	0.971884	-0.114207	-0.0606656	0.368868	0.656934	-0.954282	0.339941	0.0373897	0.115798	0.769274	0.395397	0.812689	0.416397	-0.0904855	0.0165312	0.477036	0.903749	-0.419277	0.675014
contig119142	AT3G60680	0	grey	0.0277639	0.100662	0.827604	0.460408	0.679457	0.496848	-0.245854	-0.343913	0.0502024	0.00945213	-3.26042	0.00111246	-0.265206	-0.336502	0.0341819	0.0112197	-3.33216	0.000861751	0.357175	0.076066	0.00376371	0.577394	2.47638	0.0132722	0.257417	0.225571	0.0400247	0.0946091	2.65883	0.00784127	0.068308	-0.1846	0.591737	0.173198	-0.589418	0.555581	0.0497604	0.045017	0.696182	0.741819	0.511357	0.609101	0.0868379	-0.22667	0.495048	0.0929709	-0.713916	0.475279	-0.282838	-0.0137997	0.0235396	0.919596	-1.69061	0.0909104	0.145591	0.0200139	0.251009	0.8836	0.920428	0.357349	0.245658	0.334278	0.0503916	0.0118029	3.2027	0.00136148	-0.0460815	0.211221	0.717667	0.11813	0.857558	0.391137	0.0498812	0.125129	0.695481	0.35816	0.931571	0.351558
contig51744	AT3G55010	0	grey	-0.0276619	0.111425	0.828228	0.4136	0.427343	0.66913	0.152419	-0.0536601	0.229225	0.694481	0.576203	0.564478	0.161245	0.0350964	0.203058	0.797339	1.08812	0.276541	-0.168635	-0.144348	0.182842	0.288502	-1.70331	0.0885103	-0.124764	-0.0908679	0.32596	0.505388	-1.17176	0.241292	-0.0243053	-0.132339	0.848809	0.330909	-0.827065	0.4082	0.0105241	-0.0804091	0.934221	0.555787	-0.360124	0.718754	-0.00375191	-0.0712863	0.976527	0.601607	-0.391934	0.695107	0.138451	0.167528	0.275255	0.217153	1.65463	0.0979997	-0.00883072	0.12759	0.944787	0.34871	0.617439	0.536945	-0.154795	0.0830951	0.221962	0.54262	-0.436072	0.662784	-0.186168	-0.0760908	0.140777	0.577269	-1.44492	0.148481	-0.000804498	-0.077888	0.994966	0.568283	-0.410019	0.681792
contig22267	AT4G20440	0	grey	0.027555	-0.00601231	0.828882	0.964922	0.122217	0.902727	-0.228018	-0.0868205	0.0699632	0.524611	-1.74454	0.0810651	-0.237145	-0.152426	0.0591898	0.262077	-2.14424	0.0320136	0.402667	0.0615878	0.000971381	0.652051	2.6969	0.00699874	0.234386	0.1377	0.0622943	0.311519	2.04981	0.0403832	0.167576	-0.0411332	0.185646	0.763416	0.728055	0.46658	-0.0140627	0.0410526	0.912179	0.763867	0.135132	0.892507	0.164175	-0.0785057	0.194861	0.565209	0.513669	0.607484	-0.330059	-0.0702068	0.00773278	0.607137	-2.27456	0.0229322	0.0571276	0.0733111	0.653879	0.591296	0.70004	0.483902	0.271612	0.0323419	0.0299267	0.812945	1.71931	0.0855584	0.170228	0.0586662	0.178682	0.667569	1.2623	0.206842	0.122221	0.114762	0.335993	0.399666	1.28288	0.199535
contig108655	AT4G03230	0	grey	-0.0275223	0.0403039	0.829081	0.768052	0.0562624	0.955133	0.0065296	-0.060019	0.95916	0.660366	-0.275888	0.782634	-0.00696351	-0.01963	0.956449	0.885818	-0.140786	0.888039	-0.0200288	-0.113788	0.875175	0.403705	-0.705362	0.480585	0.00321616	-0.0424904	0.979878	0.755848	-0.203013	0.839125	0.0103432	-0.0953873	0.935349	0.484358	-0.439568	0.66025	0.0109854	0.000303043	0.931344	0.998231	0.0627411	0.949973	0.0176682	-0.0810411	0.88979	0.552676	-0.323645	0.746207	0.0138765	0.120336	0.913338	0.37701	0.705595	0.48044	0.112645	0.143033	0.375495	0.292966	1.37821	0.168139	-0.00444659	-0.014733	0.972182	0.914178	-0.101318	0.919298	-0.110213	-0.00050076	0.38596	0.997077	-0.618742	0.536086	-0.0163766	-0.0543074	0.897801	0.690979	-0.373657	0.70866
contig2212	NA	0	grey	-0.0275013	-0.0639319	0.82921	0.639705	-0.485813	0.6271	-0.0904582	0.0372707	0.47717	0.785074	-0.311276	0.75559	-0.129115	-0.0116006	0.309236	0.932376	-0.783198	0.433511	0.0215345	0.0635095	0.865875	0.641923	0.450368	0.652445	0.101833	0.0426626	0.423308	0.754889	0.790772	0.429077	-0.0985599	0.045296	0.438441	0.740275	-0.31502	0.752747	0.142037	0.115207	0.262888	0.397828	1.39752	0.162258	-0.0991641	-0.00964989	0.435626	0.943727	-0.604087	0.545786	-0.002634	-0.0079011	0.98352	0.953913	-0.0557217	0.955564	0.187737	0.0489441	0.137402	0.72018	1.31234	0.189404	-0.0155474	-0.0643238	0.90295	0.63765	-0.42127	0.673558	-0.222589	-0.144198	0.0770829	0.28901	-2.01496	0.0439091	-0.056794	-0.0594985	0.655773	0.663134	-0.626085	0.531259
contig108679	NA	0	grey	-0.0274415	-0.166486	0.829576	0.220067	-1.02604	0.304871	0.0253035	0.1908	0.842678	0.158956	1.14464	0.252358	0.0338098	0.118375	0.790837	0.384892	0.806308	0.420065	-0.020413	0.21093	0.872801	0.118648	0.999059	0.317766	-0.0262242	0.00798911	0.83703	0.9534	-0.10453	0.916749	0.0532319	0.263906	0.676124	0.0493748	1.70119	0.088907	-0.0483062	0.0232284	0.704647	0.865067	-0.148447	0.88199	0.0691452	0.239304	0.587192	0.0756826	1.65365	0.0981994	-0.032309	-0.2115	0.799925	0.117634	-1.29578	0.195052	-0.150236	-0.216783	0.236043	0.108534	-1.98746	0.0468719	-0.0150479	-0.107719	0.906054	0.429401	-0.645694	0.518477	-0.0299452	0.131219	0.814292	0.335055	0.51901	0.603754	-0.0119685	0.129843	0.925217	0.340191	0.611874	0.540621
contig92136	AT4G32320	0	grey	-0.0274344	-0.0352071	0.829619	0.796713	-0.335804	0.737019	0.124649	-0.0908904	0.326408	0.505282	0.224058	0.822712	0.117909	-0.148937	0.353447	0.273285	-0.120142	0.904371	-0.175918	-0.164991	0.164385	0.224298	-1.85499	0.0635976	-0.124372	0.105625	0.327493	0.438477	-0.145181	0.884568	-0.0448109	-0.168149	0.72514	0.215428	-1.13177	0.257731	0.0218418	0.180735	0.863979	0.182532	1.07119	0.284086	-0.0436751	-0.291947	0.731841	0.0290165	-1.80578	0.0709535	0.141006	0.136278	0.266404	0.31659	1.50291	0.132863	0.0467178	0.215461	0.713935	0.11076	1.39769	0.162205	-0.194047	-0.0554846	0.124434	0.684627	-1.38289	0.166699	-0.0845027	-0.0244352	0.506763	0.858127	-0.59861	0.549433	-0.18402	0.0774109	0.1455	0.570662	-0.633342	0.52651
contig61630	AT2G01690	0	grey	-0.0271777	0.0766018	0.83119	0.574707	0.24746	0.804552	0.0601162	-0.0871536	0.637014	0.523015	-0.118899	0.905356	0.0673156	-0.0447744	0.597145	0.743162	0.142554	0.886642	0.0653033	-0.0286436	0.608177	0.834013	0.215234	0.829585	-0.0400982	-0.0374126	0.753073	0.784276	-0.417869	0.676043	0.105996	-0.0958721	0.4045	0.48213	0.0926878	0.926152	-0.0606069	-0.0136722	0.634262	0.920336	-0.408906	0.682609	0.0864722	-0.0431066	0.496873	0.752419	0.258535	0.795994	-0.0907129	0.0896054	0.475925	0.511345	-0.0396045	0.968408	-0.0845969	0.180343	0.506288	0.183499	0.475308	0.634568	-0.00760964	0.0915937	0.952412	0.501979	0.434903	0.663633	0.0524128	-0.042592	0.680837	0.755282	0.0706414	0.943683	-0.063655	-0.213593	0.617279	0.113962	-1.48211	0.13831
contig95084	AT2G16930	0	grey	-0.0271012	0.102417	0.831658	0.452587	0.383115	0.701634	-0.241142	-0.210084	0.0549158	0.120169	-2.47772	0.0132226	-0.308223	-0.137067	0.0132183	0.313768	-2.49052	0.0127558	0.0428655	-0.247126	0.73663	0.0663276	-1.07243	0.283525	0.296967	0.0386531	0.017175	0.777303	1.90574	0.0566839	-0.217714	-0.301131	0.0839555	0.0241167	-2.84667	0.00441789	0.229114	0.0866603	0.0685928	0.525379	1.75014	0.0800949	-0.290562	-0.315714	0.0198495	0.0177748	-3.36428	0.000767431	-0.0616203	0.277479	0.628594	0.0384074	1.13712	0.25549	0.197981	0.204097	0.116835	0.131349	2.19269	0.0283301	0.121639	0.133415	0.338319	0.326958	1.37803	0.168195	0.0537001	0.215571	0.673435	0.110573	1.43727	0.150642	0.322281	0.00753873	0.00940061	0.956025	1.89987	0.0574504
contig108593	NA	0	grey	0.0270891	0.151102	0.831732	0.266293	0.942072	0.346156	-0.182592	-0.175551	0.148706	0.195613	-1.9499	0.0511885	-0.198341	-0.0804136	0.116157	0.555765	-1.5379	0.124074	0.0827343	-0.209969	0.515728	0.120376	-0.645803	0.518407	0.151131	-0.0729527	0.23323	0.593115	0.468209	0.639635	-0.0412091	-0.249098	0.746458	0.0641208	-1.55174	0.120724	0.0174763	-0.0195347	0.890979	0.886369	-0.00420418	0.996646	-0.0133146	-0.15566	0.916835	0.251969	-0.8896	0.373681	-0.107815	0.246963	0.396439	0.0665123	0.707712	0.479124	0.0123444	0.31287	0.922875	0.0188857	1.75085	0.079971	0.175635	0.127846	0.165076	0.347732	1.6561	0.0977012	0.000570136	-0.130637	0.996433	0.337222	-0.679536	0.496798	0.150744	-0.215499	0.234443	0.110694	-0.291849	0.770402
contig48490	NA	0	grey	0.0268458	0.0892157	0.833222	0.513191	0.614321	0.539003	0.168678	-0.0514153	0.182729	0.706673	0.680825	0.495982	0.196953	0.014643	0.118786	0.9147	1.1872	0.23515	-0.0916459	0.0870041	0.47138	0.523731	-0.0584664	0.953377	-0.188163	-0.0464025	0.136494	0.734161	-1.30157	0.193063	0.0520388	0.0192528	0.682993	0.887998	0.390055	0.696496	-0.122421	-0.0895705	0.335199	0.51151	-1.15172	0.249437	0.0891137	0.123007	0.483769	0.366431	1.1399	0.254327	0.0904387	-0.00711396	0.477265	0.9585	0.467955	0.639817	-0.062844	0.0238571	0.621778	0.86145	-0.226374	0.820911	-0.118877	0.138324	0.349483	0.30931	0.0583668	0.953456	-0.0274755	-0.170482	0.829368	0.209038	-1.0476	0.294823	-0.038113	-0.11702	0.764938	0.390393	-0.82316	0.410417
contig46504	AT5G43010	0	grey	0.0267792	-0.0863337	0.833629	0.526947	-0.300586	0.76373	-0.227357	0.104596	0.0708014	0.442977	-0.742894	0.457546	-0.26137	0.0508104	0.036964	0.709971	-1.22557	0.220362	0.0697693	0.281058	0.583814	0.035878	1.8899	0.0587716	0.230659	0.0309748	0.0666964	0.820719	1.46879	0.141891	-0.154211	0.232833	0.223731	0.0841875	0.366924	0.713676	0.174607	-0.01797	0.167601	0.895417	0.888851	0.374083	-0.145034	0.212344	0.252848	0.116143	0.30717	0.758714	-0.0307946	-0.224237	0.809122	0.0966286	-1.35682	0.174838	0.127945	-0.150598	0.313677	0.267911	-0.0722334	0.942416	0.133716	-0.00460212	0.292164	0.973146	0.725073	0.468407	0.245676	0.120011	0.0503742	0.378311	2.02304	0.0430689	-0.0175738	0.0374741	0.890375	0.78393	0.0969554	0.922762
contig20030	AT2G33590	0	grey	0.0267789	0.0318897	0.833631	0.815515	0.314894	0.752842	0.0159622	0.0738265	0.900374	0.588683	0.473194	0.636074	0.0271483	0.117075	0.83137	0.390171	0.762333	0.445861	-0.107215	-0.15067	0.399089	0.267679	-1.38816	0.165088	-0.0626666	-0.149015	0.622764	0.273032	-1.12948	0.258694	-0.129519	-0.0359528	0.307713	0.792502	-0.9121	0.361716	0.062478	-0.0515502	0.623814	0.705938	0.080216	0.936065	-0.0904559	0.0174368	0.477181	0.898504	-0.414404	0.678578	0.137036	0.119803	0.280239	0.379145	1.39333	0.16352	0.149618	0.0737265	0.237998	0.58919	1.22313	0.221282	-0.0667123	-0.0715942	0.600443	0.600034	-0.744643	0.456488	0.0578513	-0.047388	0.649779	0.72873	0.0760428	0.939385	-0.0713738	-0.166637	0.575171	0.219644	-1.27209	0.20334
contig80395	NA	0	grey	-0.0267365	-0.000445246	0.833891	0.997401	-0.151211	0.879809	-0.299977	-0.08172	0.0160287	0.549342	-2.14877	0.0316528	-0.362254	-0.134706	0.00326598	0.322258	-2.81707	0.00484634	0.158467	0.231034	0.211056	0.086682	2.11236	0.0346556	0.344719	0.117539	0.00527966	0.38828	2.61486	0.00892646	-0.16167	0.0435218	0.201856	0.750111	-0.681818	0.495354	0.264199	0.0413637	0.034895	0.762129	1.72179	0.0851083	-0.240374	0.0399219	0.0557165	0.77019	-1.1575	0.247066	-0.124217	-0.128152	0.3281	0.346573	-1.36478	0.172322	0.23184	0.0353319	0.065275	0.796008	1.4984	0.134029	0.140127	0.0734221	0.269427	0.590732	1.16756	0.242983	0.15487	-0.0944911	0.221733	0.488491	0.376818	0.706309	0.13881	-0.0644773	0.273998	0.636846	0.442385	0.65821
contig116097	AT2G25430	0	grey	-0.0267018	-0.00684969	0.834104	0.96004	-0.184297	0.85378	-0.0284831	-0.107189	0.823209	0.431687	-0.71775	0.472911	-0.0489592	-0.120788	0.700842	0.375209	-0.903522	0.366249	-0.0286334	-0.0501316	0.822292	0.713678	-0.420178	0.674356	0.0349085	0.0885978	0.784202	0.516125	0.65602	0.511812	-0.0690513	-0.0663696	0.587701	0.626968	-0.730449	0.465116	0.0172548	0.112838	0.892353	0.407667	0.684911	0.4934	-0.0801344	-0.138213	0.529052	0.309703	-1.16993	0.24203	-0.00288121	0.0340926	0.981973	0.803017	0.161177	0.871954	-0.0826573	-0.0428568	0.51612	0.753808	-0.684096	0.493915	0.0823733	0.0225179	0.517568	0.869157	0.576703	0.56414	0.047023	-0.0689763	0.712147	0.613467	-0.0969752	0.922746	0.0886018	0.051989	0.486294	0.70355	0.764998	0.444273
contig34993	AT5G19680	0	grey	-0.0265895	-0.0569897	0.834792	0.676538	-0.444527	0.656661	0.0860436	-0.0205975	0.499017	0.880231	0.373215	0.708988	0.0862559	-0.0720095	0.497955	0.597915	0.106627	0.915085	0.110847	0.249648	0.383213	0.0635163	1.94493	0.0517832	-0.0451664	0.130015	0.723046	0.339548	0.427775	0.668815	0.164784	0.15153	0.193188	0.264925	1.71941	0.0855403	-0.0874753	0.00763146	0.491875	0.955484	-0.448635	0.653695	0.153696	0.100088	0.225302	0.462982	1.3844	0.166237	-0.0986112	-0.234684	0.438202	0.0816819	-1.79345	0.0729018	-0.156942	-0.20906	0.215539	0.122028	-1.98366	0.0472941	0.0158428	0.10446	0.901116	0.44357	0.632996	0.526737	-0.0518079	0.201754	0.684326	0.135931	0.774213	0.438805	0.00227542	0.104601	0.985763	0.442953	0.558187	0.576716
contig65702	AT4G34020	0	grey	0.0265454	-0.00641796	0.835062	0.962557	0.114484	0.908854	-0.100587	-0.0622376	0.429034	0.648619	-0.88576	0.375747	-0.107649	-0.0707338	0.397171	0.604434	-0.969855	0.332119	0.163765	0.119497	0.195994	0.38037	1.544	0.122589	0.093581	0.0604759	0.46203	0.65794	0.837192	0.402485	0.0820938	0.0316385	0.518994	0.816943	0.622563	0.533572	-0.0231633	0.0316497	0.855835	0.816879	0.0355208	0.971664	0.0854317	0.0293155	0.502085	0.830176	0.629197	0.52922	-0.14308	-0.0537919	0.259364	0.693767	-1.08192	0.279287	-0.0329385	0.00811884	0.79611	0.952644	-0.141272	0.887655	0.0771841	0.0664019	0.544377	0.6268	0.776142	0.437665	0.155259	0.0287396	0.220563	0.833464	1.02087	0.307317	-0.00229061	-0.0177908	0.985668	0.896454	-0.105207	0.916211
contig72613	NA	0	grey	-0.0264747	-0.0679438	0.835495	0.618799	-0.501031	0.61635	-0.00140137	0.0212519	0.991231	0.876455	0.102642	0.918247	-0.0316989	-0.0522986	0.803627	0.701866	-0.448551	0.653756	-0.207773	-0.25777	0.0994647	0.0551092	-2.54424	0.0109516	0.00283906	0.0372862	0.982237	0.784987	0.209642	0.833947	-0.155991	-0.166305	0.218367	0.220578	-1.74791	0.080479	0.0966434	0.163017	0.44744	0.229969	1.39446	0.16318	-0.182761	-0.30021	0.148323	0.0245744	-2.63864	0.00832384	0.124671	0.169175	0.326322	0.212602	1.58536	0.112884	0.0728719	0.252662	0.567155	0.0602835	1.74838	0.0803976	-0.133942	-0.140627	0.291344	0.301244	-1.48586	0.137317	-0.0105074	-0.0741371	0.934325	0.587111	-0.444441	0.656724	-0.0172452	0.070232	0.892412	0.607007	0.269511	0.787536
contig81806	NA	0	grey	0.0264589	-0.144648	0.835592	0.287491	-0.609573	0.542145	0.130867	0.216854	0.302663	0.108416	1.87782	0.0604056	0.182405	0.157407	0.149129	0.24662	1.85185	0.0640472	0.0818841	-0.0169642	0.520066	0.901241	0.368777	0.712294	-0.175737	-0.0573992	0.164825	0.674343	-1.28731	0.197986	0.270853	0.134155	0.0304061	0.324258	2.24795	0.0245792	-0.254218	0.0439345	0.042653	0.74782	-1.21872	0.222951	0.366927	0.0658755	0.00286059	0.629541	2.48564	0.0129317	-0.103688	-0.0487042	0.41487	0.721496	-0.832665	0.405034	-0.348509	-0.044011	0.00476979	0.747395	-2.25408	0.0241909	0.013347	-0.209667	0.916632	0.120923	-1.03154	0.302287	-0.127407	-0.0546871	0.315734	0.688928	-0.997695	0.318427	-0.234496	0.0598501	0.0621682	0.661264	-1.01901	0.308198
contig50391	AT4G16600	0	grey	0.0264362	-0.109082	0.835731	0.423552	-0.421845	0.673138	-0.113889	0.103569	0.370212	0.447491	-0.0967741	0.922906	-0.0965033	0.0533453	0.448102	0.696186	-0.261531	0.793683	0.0232263	0.075321	0.855447	0.581138	0.521464	0.602043	0.0948874	0.0328143	0.455774	0.810264	0.700474	0.483631	-0.0892373	0.118071	0.48316	0.38612	0.118215	0.905897	0.031098	0.0114822	0.807277	0.933065	0.232868	0.815864	-0.0998883	0.0324432	0.432264	0.81237	-0.389376	0.696998	-0.00318485	-0.136955	0.980074	0.314168	-0.733871	0.463027	0.0652916	-0.0748651	0.608241	0.583435	-0.0256935	0.979502	0.105301	-0.102913	0.40761	0.450387	0.0518171	0.958674	-0.203946	-0.102562	0.105996	0.451942	-1.68648	0.0917027	0.143738	0.15615	0.257158	0.250462	1.62395	0.104387
contig88629	AT3G60820	0	grey	0.0264272	0.0986635	0.835786	0.469406	0.661518	0.50828	0.233443	-0.0813442	0.0633853	0.551186	0.900558	0.367823	0.269654	-0.00742995	0.0311769	0.956658	1.50083	0.1334	-0.419049	-0.333534	0.000568093	0.012004	-4.28824	1.80095e-05	-0.301149	-0.115947	0.0156003	0.394786	-2.33556	0.0195141	-0.163377	-0.299755	0.197069	0.0248034	-2.52478	0.011577	-0.0549623	0.0765404	0.666208	0.575015	0.0921688	0.926564	-0.15778	-0.281005	0.213066	0.0359146	-2.38639	0.0170147	0.356629	0.354916	0.00382106	0.00727388	4.00495	6.20307e-05	-0.0391231	0.448171	0.758894	0.00053253	2.28873	0.0220949	-0.274264	-0.0565954	0.0282997	0.678653	-1.86154	0.0626675	-0.230151	-0.208793	0.0673152	0.122517	-2.40591	0.0161323	-0.157926	-0.271431	0.212637	0.0430163	-2.33337	0.019629
contig63672	NA	0	grey	0.0264137	-0.0408802	0.835869	0.76483	-0.0654388	0.947825	-0.0426251	-0.123687	0.738054	0.363769	-0.883475	0.37698	-0.0305744	-0.196381	0.810462	0.146891	-1.20414	0.228536	0.169952	0.267693	0.179399	0.0460851	2.38123	0.0172551	0.0418279	0.213543	0.742782	0.114048	1.35997	0.173839	0.0941778	0.0382677	0.459166	0.779467	0.724861	0.468538	-0.0545936	0.0735699	0.668316	0.589983	0.0787055	0.937267	0.0969181	-0.023533	0.446144	0.863314	0.419013	0.675207	-0.118925	-0.188055	0.349286	0.165151	-1.65423	0.0980814	-0.13611	-0.00734919	0.283531	0.957129	-0.80075	0.423276	0.109286	0.15937	0.389991	0.240701	1.44615	0.148135	0.0215004	0.164629	0.866086	0.225328	0.983024	0.325596	-0.012816	0.190415	0.919938	0.159814	0.930292	0.35222
contig86708	AT3G57290	0	grey	-0.0263204	-0.0125098	0.83644	0.92709	-0.211586	0.83243	-0.0394776	-0.0881835	0.756776	0.518097	-0.679324	0.496932	-0.0729421	-0.120495	0.56678	0.376378	-1.03601	0.300197	0.0111871	-0.132932	0.930087	0.328727	-0.63256	0.527021	0.0782038	0.0588213	0.539056	0.666742	0.742309	0.4579	-0.037147	-0.1811	0.770731	0.181636	-1.15844	0.246686	0.0610447	0.209347	0.631811	0.121505	1.44443	0.148619	-0.0720109	-0.26055	0.571756	0.0524474	-1.78744	0.0738666	-0.0199179	0.18482	0.875861	0.172678	0.860603	0.389457	0.0940708	0.332962	0.459679	0.0121602	2.324	0.0201256	0.0186575	-0.0554155	0.88366	0.684999	-0.18435	0.853739	-0.0100568	-0.153077	0.937135	0.260022	-0.857707	0.391054	0.115287	-0.127961	0.364328	0.347298	-0.0238093	0.981005
contig111971	AT2G21960	0	grey	-0.0262953	-0.0901935	0.836594	0.508566	-0.616376	0.537647	0.14825	0.224158	0.242364	0.0967495	2.01643	0.0437553	0.171981	0.200623	0.174185	0.138185	2.02396	0.0429739	0.141866	0.0558846	0.263471	0.682474	1.08593	0.277511	-0.128035	-0.144199	0.313334	0.289007	-1.47134	0.141198	0.322168	0.164842	0.00942711	0.224722	2.72442	0.00644144	-0.217597	-0.0203816	0.0841266	0.881477	-1.33713	0.181179	0.361224	0.224534	0.00336195	0.0961768	3.29318	0.000990622	-0.161762	-0.0314531	0.201597	0.817997	-1.07212	0.283666	-0.211706	0.0932736	0.0930814	0.494136	-0.710752	0.477238	-0.0177221	-0.207909	0.889455	0.124143	-1.19499	0.23209	-0.0380668	-0.0430835	0.765214	0.752548	-0.436056	0.662796	-0.0292687	-0.128296	0.818415	0.346024	-0.833349	0.404648
contig37930	AT1G20080	0	grey	-0.0262818	-0.0216083	0.836677	0.874399	-0.258662	0.795896	-0.011314	0.144655	0.929296	0.287469	0.693962	0.487706	-0.0201383	0.15384	0.874498	0.257624	0.693634	0.487912	-0.0144586	-0.0679615	0.909717	0.618708	-0.434191	0.66415	0.0172713	-0.125885	0.89225	0.355238	-0.561436	0.5745	-0.015359	0.0225379	0.904121	0.869042	0.0316083	0.974784	0.0315941	-0.017188	0.804264	0.899944	0.0866465	0.930952	0.00940089	0.0510419	0.941228	0.708708	0.317796	0.75064	-0.00852542	0.0712139	0.946693	0.601977	0.323197	0.746546	0.116663	0.136513	0.358594	0.315746	1.36632	0.171838	-0.0180951	-0.165838	0.887144	0.221893	-0.970515	0.33179	0.250509	-0.128831	0.0458758	0.344	0.751937	0.452089	0.122201	-0.081895	0.336073	0.548484	0.257311	0.796938
contig84819	NA	0	grey	-0.0261603	-0.122739	0.837421	0.367485	-0.786692	0.431462	0.113647	0.234524	0.371238	0.0818966	1.87723	0.0604859	0.131243	0.184103	0.301262	0.174378	1.70263	0.0886374	0.0431845	0.0806264	0.734741	0.554716	0.66045	0.508965	-0.102266	-0.0720736	0.42133	0.597588	-0.946547	0.34387	0.121207	0.212987	0.340051	0.115015	1.8021	0.071529	-0.0539139	-0.0253592	0.672209	0.852821	-0.43227	0.665545	0.141986	0.202996	0.263062	0.133487	1.86558	0.0621004	-0.00585618	-0.123087	0.963369	0.366121	-0.675442	0.499395	-0.00116824	-0.146639	0.99269	0.28084	-0.773994	0.438934	-0.0497666	-0.177616	0.696146	0.190326	-1.21013	0.22623	-0.268002	0.0507643	0.0322661	0.710223	-1.26552	0.205686	-0.18519	0.10856	0.142913	0.425785	-0.476804	0.633502
contig34917	AT5G35160	0	grey	0.0261193	-0.11821	0.837673	0.385557	-0.471665	0.637166	-0.144045	0.0127725	0.25613	0.925563	-0.741257	0.458538	-0.143565	-0.102221	0.257737	0.453457	-1.33791	0.180925	0.0944957	-0.0752564	0.457645	0.581464	0.13592	0.891885	0.0938385	0.114122	0.460793	0.402316	1.1196	0.262883	1.23561e-05	-0.0702123	0.999923	0.607109	-0.365366	0.714838	-0.0093919	0.188252	0.941284	0.164701	0.937699	0.348399	0.0385286	-0.214996	0.762449	0.11155	-0.920234	0.35745	-0.100503	0.00965791	0.429423	0.943681	-0.511285	0.609151	0.0272814	0.208211	0.830555	0.123585	1.24988	0.211342	0.136436	-0.135094	0.282368	0.320852	0.058126	0.953648	-0.187622	0.0889416	0.137647	0.514492	-0.593778	0.552661	-0.111477	0.081432	0.380498	0.550755	-0.199197	0.842108
contig96796	AT5G37680	0	grey	-0.0260722	-0.0289303	0.837962	0.832376	-0.295565	0.767562	-0.0646332	-0.0919982	0.61187	0.500085	-0.839757	0.401045	-0.0920548	-0.130528	0.469396	0.337629	-1.19613	0.231646	-0.0486545	0.0643981	0.702617	0.637261	0.0639752	0.94899	0.104167	0.13295	0.412704	0.328662	1.27703	0.201591	-0.0956449	-0.00228174	0.452168	0.986684	-0.546018	0.585054	0.0274229	0.0338854	0.82969	0.804191	0.328864	0.742259	-0.110994	-0.0338262	0.38258	0.804526	-0.796378	0.425813	-0.000613592	-0.0690593	0.996161	0.613039	-0.362831	0.716731	-0.192057	-0.208201	0.128419	0.123604	-2.18067	0.0292079	0.0688038	0.116917	0.589044	0.390814	0.993999	0.320223	0.136874	-0.0244549	0.280813	0.858014	0.639798	0.522304	0.306254	0.228425	0.0138474	0.090401	2.96992	0.00297876
contig20208	NA	0	grey	0.02606	-0.0501686	0.838037	0.713476	-0.115774	0.907832	0.0878047	0.0866568	0.49024	0.525396	0.941552	0.346422	0.130633	0.0524755	0.303535	0.700905	1.00443	0.315169	-0.0363711	-0.054547	0.775393	0.689685	-0.486311	0.626747	-0.139282	-0.0178327	0.272354	0.896212	-0.873236	0.382535	0.0715072	0.0408447	0.574455	0.765028	0.611169	0.541088	-0.0953564	-0.0115048	0.45354	0.932933	-0.592323	0.553634	0.131967	0.0228452	0.29858	0.867273	0.8578	0.391003	0.0283463	-0.0175733	0.824045	0.897714	0.0665447	0.946944	-0.170243	-0.120025	0.178643	0.378254	-1.58388	0.11322	-0.0655945	-0.0903956	0.606575	0.507612	-0.836735	0.402741	-0.0414085	-0.103467	0.745273	0.44794	-0.770246	0.441154	-0.2397	0.0680845	0.0564272	0.618072	-1.00675	0.314055
contig20069	NA	0	grey	0.026025	-0.0129631	0.838251	0.924455	0.0775717	0.938169	0.0880209	-0.114169	0.489168	0.402122	-0.104486	0.916783	0.101526	-0.182854	0.424718	0.17737	-0.393719	0.693788	-0.282874	0.0859157	0.023521	0.528957	-1.17159	0.241362	-0.120676	0.147044	0.342184	0.279499	0.0944528	0.924749	-0.160602	-0.0782989	0.204891	0.566237	-1.30969	0.190301	0.0203082	0.122231	0.873448	0.369487	0.75141	0.452406	-0.145764	-0.1702	0.250441	0.209803	-1.71048	0.0871775	0.254424	-0.0173188	0.042479	0.899187	1.35838	0.174342	0.0201742	0.252214	0.874277	0.0607559	1.45178	0.146562	-0.180731	0.041106	0.152961	0.763568	-0.803731	0.421552	-0.0520368	-0.0431649	0.683005	0.752095	-0.514421	0.606958	0.0132282	0.0139527	0.917372	0.918707	0.146161	0.883794
contig68569	AT4G34135	0	grey	-0.0260241	0.132397	0.838257	0.330694	0.547091	0.584316	0.124853	-0.096219	0.325611	0.480539	0.19728	0.843608	0.134096	-0.00961219	0.290783	0.943947	0.701191	0.483184	0.0214708	-0.136468	0.866268	0.315909	-0.593997	0.552514	-0.109109	-0.0301294	0.390763	0.825534	-0.766526	0.443364	0.12702	-0.119385	0.317217	0.380818	0.0877414	0.930082	-0.0935165	-0.125272	0.46234	0.357607	-1.17657	0.239367	0.142308	-0.0762193	0.261969	0.576625	0.400937	0.688467	-0.0417885	0.0753944	0.743016	0.580769	0.159701	0.873116	-0.229562	-0.162508	0.0680381	0.231446	-2.15331	0.0312947	-0.0276132	0.175114	0.828526	0.196745	0.765614	0.443906	0.0343753	0.0888291	0.78742	0.515026	0.654258	0.512945	-0.110797	0.0813122	0.383431	0.551343	-0.195987	0.84462
contig54483	AT4G00026	0	grey	-0.0259374	0.101269	0.838788	0.457696	0.383572	0.701295	0.13362	-0.0849967	0.292514	0.53339	0.305718	0.75982	0.127873	-0.0125289	0.313954	0.926979	0.650778	0.51519	-0.00618211	0.0476923	0.961332	0.727055	0.213584	0.830872	-0.0821133	-0.0479674	0.518895	0.725543	-0.707657	0.479159	0.068043	-0.0566543	0.593179	0.678337	0.0847333	0.932473	-0.0293628	-0.0164584	0.817841	0.904172	-0.24906	0.803314	0.0431205	0.0039445	0.73512	0.976982	0.26073	0.794301	0.0121048	0.085854	0.924368	0.529254	0.514611	0.606825	-0.072574	0.221607	0.568745	0.100709	0.76614	0.443593	-0.106591	0.116667	0.401856	0.391834	0.0132598	0.989421	-0.0132038	-0.143182	0.917524	0.292456	-0.822665	0.410698	-0.0409558	-0.136572	0.747965	0.315537	-0.94227	0.346054
contig66520	NA	0	grey	-0.0257727	-0.00812094	0.839799	0.952632	-0.185726	0.852659	-0.013895	0.0828255	0.913223	0.543934	0.353993	0.723344	-0.0183832	0.106147	0.885359	0.436205	0.451276	0.65179	0.1672	-0.0977261	0.186651	0.473659	0.430325	0.666959	0.0265417	-0.101192	0.835084	0.458039	-0.379802	0.704093	0.21133	0.00919185	0.0936775	0.946394	1.2424	0.214089	-0.136781	-0.083346	0.281143	0.541397	-1.20045	0.229963	0.235378	0.0392839	0.0611638	0.773764	1.5398	0.123609	-0.21048	0.0244364	0.095036	0.85812	-1.06268	0.287926	-0.282608	0.0247297	0.0236575	0.856435	-1.48899	0.13649	0.100821	-0.0502591	0.427956	0.712982	0.301887	0.762738	-0.200578	-0.079275	0.112017	0.561392	-1.54491	0.122368	-0.0230871	-0.0363273	0.856304	0.790389	-0.317412	0.750931
contig43519	NA	0	grey	-0.0257618	0.0725752	0.839865	0.595034	0.234309	0.814745	0.101799	0.0805909	0.423466	0.554891	0.988435	0.32294	0.149761	0.207741	0.237545	0.124454	1.93555	0.0529232	0.350386	0.0908556	0.00453375	0.505446	2.51056	0.0120541	-0.0994532	-0.183956	0.434282	0.174729	-1.52244	0.1279	0.466233	0.154336	0.000103235	0.256074	3.62151	0.000292892	-0.258774	-0.214443	0.038951	0.112495	-2.60616	0.00915642	0.503471	0.327102	2.22904e-05	0.0138664	4.84874	1.24247e-06	-0.329714	-0.0380465	0.00780084	0.780711	-2.10479	0.0353095	-0.358448	-0.263264	0.00363303	0.0499509	-3.48944	0.00048404	0.108543	0.0961637	0.393242	0.480792	1.10796	0.267879	-0.0535457	-0.114325	0.674322	0.401475	-0.895074	0.370747	-0.232845	-0.153801	0.064085	0.257748	-2.12621	0.0334854
contig44372	AT3G18670	0	grey	0.0257289	-0.142074	0.840067	0.296246	-0.599984	0.548517	-0.0993535	0.118492	0.434745	0.384417	0.063603	0.949286	-0.0914046	0.0267625	0.472554	0.844775	-0.371248	0.710452	0.174461	0.277625	0.167962	0.0383012	2.46286	0.0137835	0.111855	0.0901875	0.378878	0.508594	1.0953	0.273384	0.0671105	0.249389	0.598265	0.0638004	1.698	0.0895083	-0.050301	0.0441411	0.693044	0.746673	-0.0507877	0.959495	0.0121513	0.232129	0.924078	0.085157	1.29623	0.194896	-0.17569	-0.260952	0.164939	0.0520712	-2.3765	0.0174776	-0.128346	-0.234648	0.312149	0.0817298	-1.96098	0.0498813	0.163831	-0.0656067	0.195812	0.630943	0.579075	0.562538	-0.00246709	0.126183	0.984564	0.354093	0.645443	0.51864	0.315124	0.15953	0.0112036	0.240224	2.65242	0.00799162
contig36739	AT3G60030	0	grey	-0.0256729	0.117705	0.84041	0.387605	0.471491	0.63729	-0.0140056	-0.287834	0.912535	0.0314666	-1.6171	0.105857	-0.0540045	-0.332415	0.67169	0.0123114	-2.09646	0.0360413	-0.0591203	-0.00963795	0.642614	0.943797	-0.379634	0.704217	0.00484686	0.178005	0.969679	0.189341	0.961886	0.336107	-0.0819824	-0.227905	0.519564	0.0911557	-1.66288	0.0963358	0.134956	0.0598574	0.287673	0.661225	1.06741	0.285785	-0.102595	-0.288927	0.419829	0.0307994	-2.11855	0.0341283	0.0597273	0.051095	0.639198	0.708419	0.598672	0.549391	0.159596	0.27076	0.207778	0.0435541	2.33914	0.019328	-0.126066	0.13034	0.320896	0.33833	-0.024518	0.980439	-0.119347	0.124637	0.347566	0.360069	-0.0166621	0.986706	-0.371247	-0.0455506	0.0025263	0.738867	-2.40755	0.01606
contig4727	AT1G07650	0	grey	0.0255464	-0.0149792	0.841187	0.912749	0.0644269	0.94863	-0.0877937	0.0408501	0.490295	0.764998	-0.277694	0.781247	-0.0915602	0.0440913	0.471797	0.74695	-0.281964	0.777971	0.129481	0.183366	0.307857	0.176139	1.68868	0.09128	0.0984631	0.0116139	0.438893	0.932298	0.610352	0.541629	0.0393848	0.164511	0.75733	0.225668	1.08206	0.279226	2.61094e-05	-0.0709067	0.999837	0.603549	-0.368916	0.71219	0.0417684	0.158824	0.743135	0.242337	1.06501	0.28687	-0.0893141	-0.14135	0.482782	0.298742	-1.23803	0.215704	-0.00489233	-0.209253	0.969395	0.121676	-1.13085	0.258119	0.111932	0.063961	0.378547	0.639552	0.958637	0.337742	-0.00603442	-0.104692	0.962255	0.442554	-0.579595	0.562188	0.0885984	0.0691411	0.486311	0.612617	0.854434	0.392865
contig105736	NA	0	grey	0.0255151	0.037302	0.841379	0.784898	0.336009	0.736864	-0.0810368	-0.130886	0.524408	0.336295	-1.13621	0.255868	-0.0941305	-0.12205	0.459393	0.370202	-1.16302	0.244821	0.187017	0.0828021	0.138942	0.544048	1.48491	0.137568	0.0665775	0.0774738	0.601181	0.570348	0.774611	0.438569	0.0581536	-0.0465902	0.648069	0.733126	0.081886	0.934737	0.0316285	0.0537803	0.804055	0.69383	0.455879	0.648477	0.0782621	-0.0617521	0.538752	0.651183	0.115356	0.908163	-0.118674	-0.00847192	0.350311	0.950587	-0.707899	0.479008	0.0448605	0.0335022	0.724847	0.806362	0.424088	0.671501	0.0559441	0.108504	0.660607	0.426027	0.877839	0.380031	-0.192582	-0.0200806	0.127358	0.883215	-1.19017	0.233981	-0.118441	-0.0219361	0.351263	0.872509	-0.776565	0.437415
contig47239	AT5G04360	0	grey	0.0254522	0.062914	0.841764	0.645054	0.469086	0.639008	-0.202212	0.00332279	0.109064	0.98061	-1.12434	0.26087	-0.198942	0.0696106	0.115033	0.6102	-0.760341	0.447051	0.418466	0.185734	0.000579316	0.170526	3.45872	0.000542757	0.224005	-0.0478208	0.0751729	0.726348	1.02005	0.307707	0.228174	0.127978	0.0697669	0.347231	1.96184	0.0497806	-0.107632	-0.157979	0.397248	0.244886	-1.42941	0.152885	0.206765	0.2219	0.101153	0.100247	2.34059	0.0192534	-0.406392	-0.109052	0.000861874	0.423679	-2.97019	0.00297615	-0.237099	-0.168921	0.0592412	0.213298	-2.23195	0.0256182	0.347642	0.13684	0.00488235	0.31458	2.73529	0.00623256	0.00577784	0.056989	0.963859	0.676542	0.328615	0.742447	0.259744	-0.0739831	0.0381985	0.587891	1.09497	0.27353
contig32806	AT3G47590	0	grey	-0.0254241	-0.133551	0.841937	0.326462	-0.839706	0.401073	0.039023	0.039375	0.759492	0.773254	0.422086	0.672962	0.0379817	-0.0654699	0.765724	0.631656	-0.129104	0.897275	-0.0245402	0.0303837	0.847365	0.824085	0.0212657	0.983034	-0.0396813	0.125512	0.75556	0.356678	0.434585	0.663864	0.0259125	0.0276011	0.838941	0.839973	0.287763	0.773528	-0.00268281	0.151278	0.983214	0.265732	0.777205	0.437038	0.0445878	-0.0936357	0.726454	0.492453	-0.239556	0.810674	0.0428688	-0.0825334	0.73661	0.545361	-0.191004	0.848523	0.0102078	0.0498207	0.936194	0.715379	0.315927	0.752058	-0.0912349	-0.0938801	0.47338	0.49132	-0.998647	0.317966	-0.12633	0.073163	0.319877	0.592047	-0.326305	0.744194	-0.0608816	0.141628	0.632724	0.297781	0.401508	0.688046
contig6922	AT4G14570	0	grey	-0.0252388	-0.143085	0.843074	0.292788	-0.889183	0.373905	-0.00186374	0.213077	0.988338	0.114859	1.11403	0.265266	-0.0124999	0.145368	0.921907	0.285074	0.691143	0.489476	0.0756207	0.068505	0.552583	0.615898	0.778365	0.436354	0.0387939	-0.0146959	0.760862	0.914393	0.139736	0.888868	-0.00736305	0.175956	0.953952	0.194567	0.882914	0.377283	0.0494793	-0.003252	0.697816	0.981023	0.258816	0.795777	-0.0171335	0.125495	0.893105	0.356745	0.56014	0.575384	-0.0493107	-0.117787	0.698796	0.387275	-0.889664	0.373646	0.0864242	-0.154963	0.497113	0.254126	-0.329356	0.741887	0.00997003	-0.123344	0.937677	0.365112	-0.58868	0.556076	0.0494862	-0.0131185	0.697776	0.923552	0.207583	0.835555	0.0936754	0.187332	0.461576	0.166812	1.50813	0.13152
contig52203	AT3G15010	0	grey	-0.0252192	-0.135461	0.843195	0.319528	-0.848671	0.396064	0.260534	0.370409	0.0375942	0.00495291	3.50559	0.000455599	0.26734	0.339784	0.0327115	0.0104045	3.3642	0.000767648	-0.252109	-0.209112	0.0444616	0.121932	-2.53746	0.0111661	-0.260789	-0.21234	0.0374013	0.116148	-2.60674	0.00914087	0.00332866	0.119166	0.979174	0.381702	0.640693	0.521722	-0.0287854	0.0350352	0.821364	0.797685	0.0218083	0.982601	0.00269152	0.0556801	0.98316	0.683574	0.304608	0.760665	0.221341	0.0930588	0.0787978	0.495135	1.73807	0.0821992	-0.0435615	0.063043	0.732512	0.644376	0.0853222	0.932005	-0.260997	-0.383268	0.0372443	0.00354935	-3.58623	0.000335491	-0.217325	-0.118496	0.0845246	0.384404	-1.84825	0.0645663	-0.179015	-0.0660298	0.156965	0.628737	-1.35117	0.176642
contig26302	AT1G21750	0	grey	-0.0252154	-0.0489148	0.843218	0.720341	-0.394795	0.692994	0.275027	0.08731	0.0278455	0.522266	2.02658	0.0427053	0.296185	0.0762277	0.0174839	0.576582	2.09688	0.036004	-0.427253	-0.17405	0.000429796	0.199522	-3.45555	0.00054917	-0.318702	-0.076538	0.010268	0.575027	-2.23697	0.0252885	-0.155247	-0.0530869	0.220597	0.697587	-1.14753	0.251161	0.0195904	0.0925769	0.877886	0.497381	0.591514	0.554176	-0.148299	-0.0293097	0.242205	0.83021	-0.984172	0.325031	0.395762	0.129508	0.00120812	0.341449	3.00749	0.00263414	0.118052	0.186822	0.352859	0.167991	1.64266	0.100454	-0.340415	-0.201568	0.0059166	0.136299	-3.03604	0.00239711	-0.245362	0.106602	0.0506787	0.434228	-0.838531	0.401732	-0.33195	-0.135481	0.00736866	0.319454	-2.62932	0.00855568
contig78874	AT1G57600	0	grey	-0.025157	-0.063602	0.843577	0.641437	-0.47103	0.637619	-0.0013548	0.208396	0.991523	0.123245	1.09141	0.275092	0.0202133	0.235207	0.874035	0.080984	1.35805	0.174448	0.226393	0.113141	0.0720366	0.406402	1.87315	0.0610474	0.00968593	-0.137859	0.939449	0.310954	-0.666997	0.504774	0.22746	0.222738	0.0706707	0.0989377	2.4661	0.0136594	-0.128799	-0.0891808	0.310433	0.513356	-1.18576	0.235718	0.259898	0.293566	0.0380799	0.0280967	3.05267	0.00226813	-0.207083	-0.106317	0.100618	0.435467	-1.72444	0.0846279	-0.13921	-0.0911002	0.272604	0.504296	-1.25484	0.209536	0.119651	-0.121576	0.346332	0.372078	0.0345251	0.972458	-0.241439	-0.14122	0.0546076	0.299191	-2.11009	0.0348508	0.142728	-0.0528322	0.260551	0.698969	0.525358	0.599334
contig43344	AT2G35450	0	grey	-0.0251142	-0.0274466	0.84384	0.840858	-0.282512	0.777551	-0.114699	0.0131688	0.366795	0.92326	-0.573011	0.566637	-0.13145	-0.00701477	0.300496	0.959078	-0.77259	0.439765	0.232783	0.118679	0.0641583	0.383663	1.93988	0.0523945	0.147533	0.0507888	0.244674	0.710089	1.0916	0.275008	0.128502	0.0992523	0.311557	0.466746	1.23688	0.216131	0.00347987	-0.024229	0.978228	0.859312	-0.106547	0.915148	0.112879	0.114153	0.374502	0.402187	1.22693	0.21985	-0.219106	-0.121192	0.0819464	0.3736	-1.87288	0.0610855	0.0502676	-0.12014	0.693238	0.377792	-0.347184	0.728453	0.18375	0.0533117	0.146104	0.696368	1.31211	0.189484	0.00237212	0.14327	0.985158	0.292159	0.762816	0.445573	0.176975	0.1423	0.161824	0.295471	1.74031	0.0818055
contig80110	NA	0	grey	-0.0250947	0.11484	0.843959	0.399344	0.459618	0.64579	0.164587	-0.264905	0.193729	0.0484889	-0.485318	0.627451	0.179192	-0.203948	0.156547	0.131636	-0.0662283	0.947196	-0.164866	-0.142441	0.192964	0.29499	-1.6716	0.094603	-0.150884	0.0838015	0.234002	0.539182	-0.410084	0.681745	0.0224606	-0.295472	0.860164	0.0270455	-1.45742	0.145001	-0.138523	0.0763374	0.275003	0.576032	-0.378818	0.704823	0.0294902	-0.270088	0.817064	0.0440991	-1.27487	0.202354	0.0784193	0.219622	0.537935	0.103874	1.5976	0.110131	-0.398317	0.149333	0.00111506	0.271997	-1.56583	0.117389	-0.0549801	0.187366	0.666106	0.166734	0.678795	0.497268	0.0848222	-0.0700041	0.505152	0.608177	0.109059	0.913155	0.103943	-0.0114055	0.413715	0.933511	0.521562	0.601975
contig8893	AT1G08980	0	grey	-0.0250791	-0.00244231	0.844055	0.985747	-0.152355	0.878907	-0.105042	0.00197482	0.408768	0.988475	-0.576754	0.564105	-0.133741	0.0220868	0.292075	0.871641	-0.634341	0.525859	0.0245452	0.0538623	0.847335	0.693386	0.416837	0.676798	0.0971643	-0.035458	0.444984	0.795295	0.358377	0.720061	-0.0688242	0.0447445	0.588933	0.743328	-0.151149	0.879858	0.12404	-0.0450229	0.328796	0.741786	0.460097	0.645446	-0.0692625	0.0736848	0.586556	0.589401	-0.00268306	0.997859	-0.0358393	-0.0342166	0.778592	0.802316	-0.377494	0.705806	0.139794	0.0102668	0.270578	0.940136	0.836822	0.402693	-0.00982339	0.0364744	0.938592	0.78956	0.134915	0.892679	-0.103652	-0.167167	0.415032	0.21816	-1.45604	0.14538	-0.203701	-0.08839	0.106425	0.517114	-1.61074	0.107236
contig68578	NA	0	grey	-0.0250137	-0.0022087	0.844457	0.98711	-0.150776	0.880152	-0.197652	-0.109263	0.117456	0.422776	-1.68518	0.0919536	-0.249556	-0.115526	0.046736	0.396514	-2.02242	0.0431326	0.0687576	-0.0215636	0.589294	0.874657	0.271366	0.78611	0.243423	0.090209	0.0525904	0.508493	1.8531	0.0638674	-0.135664	-0.108986	0.285127	0.423961	-1.3286	0.183981	0.172958	0.0888717	0.171714	0.514823	1.43578	0.151065	-0.195904	-0.159373	0.120801	0.240693	-1.94028	0.0523457	-0.0521653	0.0326221	0.682263	0.811355	-0.121139	0.903581	0.0748994	0.127503	0.55639	0.349038	1.08396	0.278384	0.0799062	0.0551138	0.53023	0.686626	0.73252	0.463851	-0.0752927	0.134836	0.554313	0.321783	0.284917	0.775708	0.0913794	0.0657512	0.472676	0.630189	0.852349	0.39402
contig15326	AT2G30880	0	grey	0.024859	-0.0721161	0.845407	0.597371	-0.236941	0.812703	-0.0124462	-0.0675214	0.922241	0.620987	-0.420687	0.673983	-0.00167993	-0.145126	0.989489	0.285885	-0.768813	0.442004	0.0991229	0.164151	0.435817	0.226699	1.41445	0.15723	-0.00770841	0.149183	0.951795	0.272486	0.738084	0.460463	0.0971031	0.0472992	0.445272	0.729218	0.788314	0.430513	-0.0683414	0.0712618	0.591555	0.601732	-0.0101868	0.991872	0.117872	-0.0101593	0.353598	0.940762	0.606559	0.544143	-0.0688277	-0.165506	0.588914	0.222832	-1.2518	0.210641	-0.0397609	0.0376792	0.755085	0.782775	-0.0256161	0.979564	0.0597945	0.0128292	0.638821	0.925233	0.399986	0.689167	-0.0198891	0.0831429	0.876039	0.542387	0.32227	0.747248	-0.0709644	0.102942	0.577371	0.450258	0.141028	0.887848
contig86701	NA	0	grey	0.0248454	0.00733502	0.84549	0.957212	0.176477	0.85992	-0.00938524	-0.0453573	0.941326	0.739936	-0.288101	0.773269	0.0156001	0.00612579	0.902623	0.964261	0.118696	0.905516	-0.221097	-0.208265	0.0791371	0.123486	-2.34993	0.0187771	-0.0450511	0.0206612	0.723725	0.879863	-0.14363	0.885793	-0.243242	-0.134227	0.0527719	0.323995	-2.08372	0.037186	0.0772238	0.0448497	0.544169	0.742746	0.664024	0.506675	-0.236245	-0.222091	0.0601885	0.0999473	-2.51426	0.0119284	0.222914	0.141714	0.0766413	0.297487	2.00368	0.0451043	0.198572	-0.0910691	0.115725	0.504442	0.645962	0.518304	-0.0448879	0.0302884	0.724686	0.824628	-0.0926618	0.926172	-0.325222	-0.0631983	0.00873642	0.643559	-2.20781	0.0272574	0.0872211	0.27107	0.493139	0.0433045	1.93149	0.0534223
contig107995	NA	0	grey	-0.0246767	0.0537812	0.846527	0.693825	0.142303	0.88684	0.0451506	-0.268191	0.723139	0.0456662	-1.17693	0.239222	0.053392	-0.282024	0.675204	0.0352195	-1.2087	0.226778	0.312747	0.185401	0.0118652	0.171308	2.7763	0.00549817	-0.00194763	0.251266	0.987814	0.0617637	1.32334	0.185722	0.328341	-0.0438888	0.00807696	0.748073	1.67023	0.0948736	-0.186125	0.0335945	0.140871	0.805839	-0.873895	0.382175	0.360504	-0.106191	0.00343043	0.436014	1.54777	0.121679	-0.287894	-0.131839	0.0210642	0.332756	-2.33862	0.0193552	-0.355323	-0.164105	0.00396141	0.22683	-2.92904	0.00340006	0.13463	0.299447	0.288849	0.024959	2.35932	0.0183084	-0.151857	0.0758285	0.230966	0.578586	-0.457321	0.64744	0.0607961	0.278291	0.633202	0.0378208	1.82413	0.0681328
contig1290	AT5G22800	0	grey	0.0245776	-0.0386049	0.847135	0.777574	-0.0638265	0.949108	-0.0789076	0.122861	0.535398	0.367007	0.201391	0.840393	-0.0645114	0.137939	0.612542	0.31067	0.361667	0.717601	0.205718	0.0791333	0.102932	0.562094	1.57402	0.115483	0.0783642	-0.0630702	0.538221	0.644232	0.109052	0.913162	0.12858	0.160475	0.311261	0.237415	1.56101	0.118521	-0.0634479	-0.0986348	0.618426	0.469536	-0.867931	0.385432	0.121607	0.113881	0.338444	0.403318	1.27477	0.202391	-0.181212	-0.121653	0.151853	0.371774	-1.65548	0.0978268	-0.160594	-0.192646	0.204915	0.154888	-1.91564	0.0554112	0.120472	0.0172453	0.343006	0.899613	0.763653	0.445074	-0.0399341	0.0736461	0.754052	0.589597	0.160908	0.872166	-0.0517931	0.0809715	0.684411	0.553018	0.133033	0.894167
contig40132	AT2G39450	0	grey	0.0245706	-0.0125132	0.847179	0.92707	0.0718066	0.942756	-0.0730474	-0.101801	0.566219	0.455323	-0.938249	0.348116	-0.0700466	-0.141333	0.582316	0.298799	-1.12998	0.258485	-0.0224888	-0.139903	0.85999	0.303765	-0.85699	0.391451	0.0369049	0.158145	0.772184	0.244384	1.03427	0.301009	-0.121077	-0.142988	0.340573	0.293119	-1.42556	0.153994	0.0830194	0.11711	0.514277	0.390028	1.07462	0.282543	-0.1079	-0.31484	0.396067	0.0181103	-2.29658	0.0216427	0.0528638	0.0485319	0.67824	0.722441	0.546985	0.584389	0.23252	-0.0501141	0.0644683	0.713774	1.05812	0.290003	0.0236443	0.0147463	0.852874	0.9141	0.2083	0.834995	0.270935	0.17314	0.0303541	0.201921	2.45594	0.0140515	-0.00569358	0.327914	0.964385	0.0136184	1.73753	0.0822931
contig53688	NA	0	grey	-0.0245673	-0.0900854	0.847199	0.509076	-0.606182	0.544394	0.00971204	-0.0622585	0.939286	0.648509	-0.269847	0.787278	-0.013112	-0.123534	0.918096	0.364366	-0.718208	0.472629	-0.0311101	-0.0275255	0.807204	0.840406	-0.316332	0.75175	0.0126887	0.145542	0.920731	0.28449	0.832321	0.405228	-0.0167872	-0.0818111	0.895253	0.548895	-0.519531	0.60339	-0.00322678	0.177403	0.979811	0.190864	0.913706	0.360871	-0.0339672	-0.215673	0.789886	0.1104	-1.32774	0.184263	-0.0126101	0.00706654	0.921221	0.958776	-0.0334942	0.973281	-0.0996311	0.0864321	0.433456	0.526474	-0.106331	0.915319	0.0039778	-0.0100303	0.975114	0.941513	-0.0299733	0.976088	-0.117185	0.0572835	0.356432	0.674963	-0.35749	0.720725	0.0473308	0.230222	0.710346	0.0878256	1.48183	0.138386
contig6873	AT5G07220	0	grey	0.0245099	0.121696	0.847551	0.371604	0.771992	0.440119	0.0302005	-0.105914	0.812737	0.437218	-0.384216	0.700818	0.0368855	-0.0111013	0.772301	0.93528	0.147777	0.882519	-0.0848372	-0.334431	0.505076	0.011762	-2.28076	0.0225626	-0.0285559	-0.0612811	0.822765	0.653674	-0.477861	0.632749	-0.0531979	-0.251524	0.676319	0.0614887	-1.63209	0.102661	-0.0649343	-0.00208072	0.610209	0.987857	-0.37286	0.709253	-0.0574074	-0.240281	0.652293	0.0744595	-1.59342	0.111067	0.0307801	0.254561	0.80921	0.0583156	1.52391	0.127532	-0.216816	0.0259486	0.0852728	0.849439	-1.09179	0.274927	-0.00570616	0.04179	0.964307	0.759751	0.185503	0.852835	0.0199147	0.000179839	0.875881	0.99895	0.111829	0.910959	0.232525	-0.0314051	0.0644618	0.81827	1.15553	0.247874
contig115716	NA	0	grey	0.0244704	0.000106882	0.847794	0.999376	0.136828	0.891167	-0.106883	-0.0328566	0.400558	0.810024	-0.768172	0.442385	-0.0797405	-0.0311362	0.531085	0.8198	-0.606762	0.544009	0.177201	0.117635	0.161278	0.38789	1.61124	0.107129	0.0823464	0.0332735	0.517705	0.807659	0.632484	0.527071	0.114425	0.0986591	0.367949	0.469426	1.15422	0.248411	-0.0568457	-0.0646713	0.655479	0.635831	-0.653356	0.513527	0.109453	0.11507	0.389261	0.398392	1.21244	0.225342	-0.169388	-0.121246	0.180869	0.373387	-1.58542	0.112872	-0.060221	-0.219215	0.636426	0.104532	-1.49357	0.135288	0.148917	0.0977213	0.240228	0.473681	1.34475	0.178707	0.0856446	-0.210128	0.501017	0.12009	-0.630345	0.528469	-0.0602048	0.0667597	0.636516	0.62494	0.0117979	0.990587
contig27617	AT5G12040	0	grey	-0.024406	-0.0850877	0.84819	0.53295	-0.579114	0.562512	-0.136719	-0.043644	0.281363	0.749432	-0.992941	0.320739	-0.156196	-0.147228	0.217754	0.278888	-1.64746	0.0994629	0.12508	0.03581	0.324727	0.793308	0.886235	0.375491	0.15025	0.128217	0.235997	0.346326	1.51286	0.130315	0.00787041	-0.0486034	0.950783	0.722049	-0.208928	0.834504	0.060809	0.136857	0.63313	0.314519	1.05461	0.291605	0.00230433	-0.129418	0.985582	0.341787	-0.66344	0.507049	-0.123987	-0.023	0.329006	0.866382	-0.813432	0.41597	0.0600879	0.170203	0.637173	0.209796	1.22805	0.219428	0.10321	-0.0217031	0.417033	0.873853	0.463914	0.642709	-0.15421	0.0718345	0.223735	0.598807	-0.4916	0.623002	0.01661	0.147175	0.896353	0.279064	0.862827	0.388233
contig46333	NA	0	grey	-0.024303	0.0174819	0.848823	0.898242	-0.0444921	0.964512	-0.0651392	-0.0659525	0.60908	0.62914	-0.706391	0.479945	-0.0877971	-0.0932594	0.490278	0.494202	-0.976098	0.329016	-0.140717	-0.169803	0.267395	0.210883	-1.67967	0.0930218	0.0458125	0.0129577	0.719247	0.924487	0.322586	0.747009	-0.160347	-0.174802	0.20562	0.197557	-1.81827	0.069023	0.0769989	0.0931541	0.545345	0.494692	0.915013	0.360185	-0.177888	-0.227167	0.159634	0.0922377	-2.20244	0.0276341	0.0860507	0.145186	0.498981	0.285684	1.24007	0.214948	0.0875392	0.277781	0.491558	0.0381886	1.97099	0.0487256	-0.025644	-0.0682178	0.840588	0.617382	-0.497833	0.618602	-0.0527556	-0.0401972	0.678863	0.768649	-0.502987	0.614973	-0.0147662	-0.0556178	0.907805	0.68391	-0.371518	0.710252
contig31986	AT4G31950	0	grey	-0.0242075	-0.0505302	0.84941	0.711501	-0.397594	0.690929	-0.00555002	0.0300944	0.965283	0.825734	0.125521	0.900111	-0.0186293	-0.00852226	0.883835	0.950294	-0.14802	0.882327	0.152769	0.0869032	0.228143	0.524214	1.31	0.190196	0.0509534	0.086826	0.689265	0.524584	0.736242	0.461583	0.163089	0.137148	0.197873	0.313479	1.63338	0.102388	-0.0846291	-0.0873941	0.506125	0.521864	-0.927599	0.353616	0.166788	0.0937818	0.187755	0.491776	1.42613	0.15383	-0.195303	-0.217426	0.121968	0.107466	-2.24966	0.0244708	-0.182521	-0.460974	0.148866	0.000349695	-3.61828	0.000296565	0.0861609	0.123012	0.49843	0.366415	1.12336	0.261286	-0.0622934	-0.0924838	0.624841	0.497816	-0.829221	0.406979	0.0328228	0.322798	0.796811	0.0152468	1.92232	0.0545656
contig54095	NA	0	grey	0.024152	0.0639351	0.849752	0.639688	0.467169	0.640379	-0.121412	-0.191284	0.339228	0.157881	-1.68568	0.0918572	-0.108805	-0.162846	0.392091	0.230463	-1.46198	0.143746	0.0849995	-0.238878	0.504259	0.0762208	-0.791297	0.428771	0.0690319	0.0555891	0.587806	0.684065	0.674113	0.500239	0.00879877	-0.303816	0.944986	0.0228238	-1.58114	0.113847	-0.0136693	0.152586	0.914627	0.261572	0.722987	0.469688	0.0377663	-0.371914	0.767015	0.00476669	-1.81947	0.0688404	-0.0780557	0.270648	0.539827	0.0436444	1.00678	0.314041	0.0639802	0.32761	0.615479	0.0137107	2.12418	0.0336551	0.114837	0.0485776	0.366217	0.72219	0.894833	0.370876	-0.0262034	0.028182	0.837158	0.836651	0.000548986	0.999562	-0.0417956	-0.0246913	0.742974	0.856656	-0.36117	0.717973
contig61455	AT5G24510	0	grey	0.0241156	-0.127908	0.849976	0.347499	-0.533992	0.593347	-0.305029	0.0626938	0.0142518	0.646214	-1.42796	0.153304	-0.342942	-0.0658133	0.00553499	0.629865	-2.33251	0.0196736	0.211707	0.00917666	0.0930804	0.946483	1.24452	0.213309	0.280644	0.114938	0.0246877	0.39894	2.20552	0.0274173	-0.0929556	-0.000321238	0.46504	0.998125	-0.520723	0.60256	0.168503	0.123348	0.183191	0.365097	1.59143	0.111512	-0.0959103	-0.144703	0.450909	0.287306	-1.29287	0.196057	-0.142456	-0.0682531	0.261471	0.617199	-1.1538	0.248583	0.285412	0.100921	0.0222502	0.459249	2.16069	0.0307194	0.183857	-0.11588	0.145864	0.39506	0.430601	0.666758	0.02874	0.00334294	0.821641	0.980492	0.177432	0.859169	-0.0444735	0.0743404	0.727128	0.586084	0.139217	0.889279
contig36767	NA	0	grey	-0.0240022	-0.109348	0.850673	0.422413	-0.704135	0.481349	-0.0587488	0.114115	0.644709	0.402344	0.268079	0.788638	-0.0853496	0.0636956	0.502498	0.640945	-0.144944	0.884755	-0.154483	-0.0118062	0.222906	0.93118	-0.928416	0.353192	0.0524039	0.0109569	0.680888	0.93612	0.348976	0.727107	-0.165918	0.101066	0.190099	0.458604	-0.405461	0.685138	0.10427	0.038479	0.412239	0.778281	0.782712	0.433796	-0.146238	0.0440848	0.248887	0.746985	-0.590878	0.554602	0.116799	-0.0977275	0.358028	0.473653	0.143859	0.885611	0.104925	-0.189592	0.409295	0.161662	-0.410858	0.681177	-0.0757254	-0.106058	0.552032	0.436592	-0.975603	0.329261	-0.00732062	-0.0215031	0.954217	0.875006	-0.152511	0.878784	-0.0215509	0.189889	0.865774	0.160994	0.878804	0.379508
contig48633	AT4G39860	0	grey	0.0239154	0.0689813	0.851207	0.613441	0.492188	0.622586	-0.0130501	0.000719102	0.918481	0.995803	-0.0689276	0.945047	0.0013337	0.0431356	0.991655	0.752258	0.231704	0.816768	0.0936033	0.00810584	0.461922	0.95272	0.564811	0.572202	0.0131484	-0.0807567	0.917869	0.554075	-0.347328	0.728345	0.0528344	-0.0257757	0.67841	0.850431	0.16048	0.872503	-0.0123817	-0.0105576	0.922643	0.938444	-0.123803	0.901471	0.087036	0.0182033	0.494061	0.894067	0.580422	0.56163	-0.0419609	0.0733508	0.741992	0.591094	0.148062	0.882294	-0.0170154	0.142519	0.893838	0.29472	0.650881	0.515123	0.00309502	-0.0418659	0.980636	0.759328	-0.200436	0.841139	-0.293723	0.231135	0.0184882	0.0865394	-0.461892	0.644159	-0.178353	-0.286411	0.158528	0.0323533	-2.53482	0.0112504
contig10314	AT5G22000	0	grey	-0.0238942	0.0185697	0.851337	0.891947	-0.0365604	0.970835	0.0653458	-0.00645077	0.607943	0.962366	0.33083	0.740773	0.046381	0.020288	0.71591	0.882017	0.363858	0.715964	-0.283479	-0.179422	0.0232125	0.185785	-2.56529	0.0103089	-0.0328338	-0.0272699	0.796744	0.841869	-0.32461	0.745476	-0.226471	-0.110914	0.0719359	0.41576	-1.86189	0.0626182	0.124409	0.0710536	0.327349	0.602797	1.06612	0.286371	-0.28107	-0.151418	0.024461	0.265283	-2.4011	0.0163457	0.235191	0.152492	0.0613752	0.26187	2.13307	0.0329192	0.149088	-0.0132633	0.239681	0.922711	0.7674	0.442844	-0.174548	-0.0452074	0.167746	0.740765	-1.21696	0.223618	0.0433373	0.0757145	0.733838	0.579159	0.635621	0.525023	0.188849	-0.0580698	0.135045	0.670755	0.762161	0.445964
contig55202	AT5G43750	0	grey	0.0237965	0.0319281	0.851938	0.815297	0.298478	0.765339	-0.108358	-0.190798	0.39405	0.15896	-1.60941	0.107527	-0.103655	-0.216173	0.415019	0.109557	-1.72047	0.0853462	0.0211507	0.0510323	0.868244	0.708761	0.383182	0.701585	0.0993975	0.162366	0.43454	0.231858	1.40647	0.159585	-0.0666397	-0.127103	0.60084	0.350565	-1.03562	0.300378	0.0447981	0.0791002	0.725215	0.562259	0.661469	0.508311	-0.0770544	-0.133605	0.545055	0.326262	-1.12828	0.259201	-0.0419713	0.0150261	0.741931	0.912477	-0.15574	0.876238	-0.0541522	0.0972307	0.670843	0.475914	0.205025	0.837552	0.0923599	0.14617	0.467918	0.282396	1.28071	0.200296	-0.0824235	8.04507e-05	0.517312	0.99953	-0.45954	0.645847	0.076116	0.0457985	0.549977	0.737496	0.66276	0.507484
contig41470	AT5G10170	0	grey	-0.0237768	0.00701321	0.852059	0.959087	-0.0959665	0.923547	0.117407	-0.0731739	0.355515	0.591992	0.275821	0.782686	0.117144	-0.101413	0.356601	0.457052	0.126463	0.899366	0.0787652	0.0701309	0.536137	0.607526	0.804467	0.421128	-0.0907582	0.0715489	0.475704	0.600265	-0.134299	0.893166	0.187049	-0.0420348	0.138873	0.758386	0.835307	0.403545	-0.0877107	0.0457527	0.490706	0.737749	-0.251706	0.801268	0.174043	-0.0491768	0.169	0.718905	0.72326	0.46952	-0.0641861	-0.0131381	0.61434	0.923439	-0.426137	0.670008	-0.118627	0.0703994	0.350504	0.606148	-0.297198	0.766316	-0.0248801	0.060466	0.845277	0.657993	0.17602	0.860279	0.0727837	0.0200164	0.567625	0.883586	0.509983	0.610064	-0.0277435	0.00874015	0.827729	0.949025	-0.109093	0.913129
contig101374	AT3G19210	0	grey	0.0237278	-0.0275216	0.852361	0.840428	-0.0109066	0.991298	-0.112339	0.0518507	0.376805	0.704303	-0.35846	0.719999	-0.109875	0.0334618	0.387426	0.806591	-0.440299	0.659721	0.0883928	-0.00483029	0.487327	0.971815	0.468339	0.639542	0.0860352	-0.0368798	0.499059	0.787276	0.288491	0.772971	-0.0395511	0.0203852	0.756337	0.881456	-0.114387	0.908931	0.0463606	0.0187784	0.716029	0.890741	0.355897	0.721918	-0.0179494	0.018319	0.888047	0.893397	-0.00474955	0.99621	-0.0713893	0.0283311	0.575088	0.835798	-0.250904	0.801889	0.0937014	0.0329037	0.461451	0.809756	0.694277	0.487508	0.112663	-0.0266441	0.375422	0.845453	0.491474	0.623091	-0.00282241	-0.084601	0.982341	0.535304	-0.456368	0.648126	-0.149465	-0.0568485	0.238484	0.677295	-1.13418	0.25672
contig8335	AT1G71820	0	grey	0.0236548	0.0718077	0.85281	0.598944	0.505496	0.61321	-0.137706	-0.237093	0.277871	0.0785083	-2.02748	0.0426129	-0.151324	-0.268518	0.232628	0.0453924	-2.27938	0.0226445	-0.127	0.116822	0.317295	0.3912	-0.101134	0.919444	0.08781	0.162402	0.490214	0.231754	1.34157	0.179735	-0.230826	-0.125984	0.0664944	0.354857	-1.9669	0.0491952	0.115947	0.0359619	0.361572	0.792451	0.835424	0.403479	-0.209595	-0.159329	0.096466	0.240826	-2.01954	0.0434311	0.098804	-0.0417248	0.437302	0.760115	0.334984	0.737637	0.0465444	0.157573	0.714951	0.246115	1.08499	0.277926	0.0126638	0.182673	0.920886	0.177807	1.03048	0.302783	0.216797	0.0333078	0.0853009	0.807464	1.39967	0.161611	-0.0237404	-0.0170805	0.852283	0.900567	-0.220967	0.825118
contig34393	AT4G30160	0	grey	-0.023595	-0.0053724	0.853178	0.968654	-0.159312	0.873423	-0.00985059	-0.0355679	0.938422	0.794675	-0.239742	0.810531	0.0183714	-0.0464393	0.885432	0.733958	-0.13918	0.889308	0.200887	0.014639	0.111454	0.914723	1.20998	0.226285	0.00448779	0.0285267	0.971924	0.834681	0.173257	0.86245	0.152464	-0.0652106	0.229086	0.633011	0.516228	0.605695	-0.0464189	0.100847	0.715688	0.459583	0.267166	0.789341	0.161145	-0.0938437	0.203344	0.491489	0.416039	0.677381	-0.160192	0.0767638	0.206064	0.573897	-0.499999	0.617076	0.0207829	0.191229	0.870515	0.158004	1.12177	0.26196	0.103095	-0.0213375	0.417555	0.875961	0.465167	0.641812	-0.234817	0.124176	0.0618016	0.361859	-0.683674	0.494181	-0.0617628	-0.153508	0.627799	0.258666	-1.14833	0.250834
contig82536	AT5G60940	0	grey	0.0234728	0.0199453	0.85393	0.883996	0.234368	0.814699	0.0578398	-0.119974	0.649844	0.37846	-0.30402	0.761113	0.0962045	-0.121197	0.449515	0.373583	-0.0955607	0.92387	-0.0265471	-0.0327128	0.835051	0.81084	-0.317884	0.750573	-0.0947536	0.0701704	0.456413	0.607323	-0.163936	0.869781	0.0197931	-0.161851	0.876633	0.233363	-0.738245	0.460365	-0.0562949	0.0982663	0.65861	0.471206	0.198491	0.842661	0.0401184	-0.206391	0.752953	0.126975	-0.864579	0.38727	0.0597963	0.0920331	0.63881	0.499921	0.812905	0.416273	0.00663595	0.260529	0.958495	0.0524666	1.42264	0.154841	0.00984425	0.0434986	0.938462	0.75024	0.28098	0.778726	0.0613841	0.12976	0.629913	0.340505	1.02028	0.307598	-0.0304959	0.0543988	0.810939	0.690485	0.113097	0.909953
contig25332	AT3G54350	0	grey	-0.0232982	0.0822091	0.855004	0.546946	0.298395	0.765402	-0.0276222	-0.0178791	0.828471	0.895943	-0.246745	0.805105	-0.0516574	0.0411006	0.685194	0.763599	-0.0741875	0.940861	0.0948283	-0.0445304	0.456056	0.744514	0.298033	0.765678	0.0558114	-0.0862493	0.661362	0.527352	-0.138213	0.890072	0.0896575	-0.0347068	0.481094	0.799541	0.320121	0.748876	-0.0262448	-0.113237	0.836904	0.406001	-0.737088	0.461069	0.066907	0.0397233	0.599377	0.771302	0.579597	0.562186	-0.124743	0.0445501	0.326042	0.744405	-0.466534	0.640833	-0.144666	-0.00437616	0.254064	0.974464	-0.833898	0.404338	0.0713656	0.0532851	0.575215	0.696512	0.675163	0.499572	0.167574	-0.0568501	0.185653	0.677287	0.646175	0.518166	0.0329526	-0.111041	0.796025	0.415223	-0.395837	0.692225
contig105348	AT1G56140	0	grey	-0.0232905	0.0177885	0.855052	0.896468	-0.037258	0.970279	0.120468	0.0642405	0.343022	0.638087	1.00828	0.313322	0.117131	0.130265	0.356656	0.338613	1.33591	0.18158	-0.205381	-0.258362	0.10351	0.0545328	-2.53363	0.0112889	-0.126658	-0.115219	0.318609	0.397781	-1.31038	0.190069	-0.0770633	-0.089329	0.545009	0.512654	-0.89533	0.370611	-0.00078314	-0.0631009	0.9951	0.644071	-0.332678	0.739377	-0.0690116	-0.0819143	0.587916	0.54839	-0.811447	0.417109	0.152124	0.164032	0.230139	0.227039	1.71372	0.0865801	-0.00481499	-0.104368	0.969878	0.443977	-0.571101	0.567931	-0.160883	-0.0276007	0.204088	0.839975	-1.04707	0.29507	-0.212699	-0.0221141	0.0915226	0.871484	-1.31754	0.187657	-0.0595157	0.0956145	0.640388	0.483313	0.166588	0.867694
contig2577	AT5G19050	0	grey	-0.0231754	-0.0780205	0.85576	0.567623	-0.53529	0.592449	0.0745476	0.0297195	0.55825	0.827872	0.570307	0.568469	0.0561718	-0.0718199	0.65931	0.598882	-0.0607497	0.951559	-0.125969	0.203155	0.321271	0.133177	0.365404	0.71481	-0.0772669	0.119284	0.543944	0.381225	0.191721	0.84796	-0.061693	0.137327	0.628188	0.312842	0.374181	0.708269	0.0254838	0.0610953	0.841571	0.654657	0.459775	0.645678	-0.0447875	0.0332364	0.725277	0.807869	-0.0767684	0.938808	0.0945362	-0.183403	0.457451	0.17605	-0.435965	0.662862	-0.0717914	-0.0475695	0.572931	0.727731	-0.647771	0.517133	-0.108604	-0.0430226	0.392975	0.752886	-0.830763	0.406107	-0.050992	-0.0166224	0.689041	0.903221	-0.370539	0.710981	-0.191294	0.0316445	0.129972	0.816909	-0.913879	0.36078
contig17189	NA	0	grey	-0.0231734	-0.0100958	0.855773	0.941131	-0.181508	0.855969	0.10255	0.105854	0.420034	0.437477	1.12509	0.260549	0.104772	0.162399	0.40998	0.231761	1.43689	0.15075	0.0241247	-0.0396851	0.849919	0.771516	-0.0719716	0.942624	-0.056596	-0.112404	0.656898	0.409486	-0.901996	0.367059	0.124684	0.0657044	0.326272	0.630433	1.03975	0.298458	-0.0698795	-0.0748114	0.583219	0.583706	-0.779167	0.435882	0.126411	0.0577665	0.319561	0.672377	1.00811	0.313401	-0.0262674	0.0278699	0.836765	0.838436	-0.00143034	0.998859	-0.147555	-0.047184	0.244603	0.729853	-1.07295	0.283292	-0.029677	-0.00726558	0.815926	0.957616	-0.203037	0.839106	0.0269198	-0.132317	0.832769	0.33099	-0.541676	0.588042	0.138756	-0.00783136	0.274188	0.954319	0.736883	0.461194
contig17788	AT3G47690	0	grey	-0.0231134	0.0910249	0.856142	0.50465	0.345579	0.729659	-0.0486473	-0.0640454	0.702659	0.63911	-0.604316	0.545633	-0.0473377	0.0225172	0.710305	0.869162	-0.14674	0.883337	0.301861	0.0338733	0.015345	0.80426	1.9108	0.0560299	0.0802735	-0.0521021	0.528335	0.702935	0.176932	0.859562	0.266979	0.00227361	0.0329568	0.986731	1.5352	0.124735	-0.11319	-0.0762673	0.373177	0.576384	-1.02999	0.303013	0.287703	0.0833538	0.0211536	0.541359	2.08252	0.0372952	-0.292116	0.0115649	0.0191701	0.932584	-1.61512	0.106284	-0.0841789	-0.0340994	0.508398	0.802979	-0.647055	0.517597	0.17983	0.145295	0.155052	0.285319	1.77262	0.0762923	-0.140581	-0.000477501	0.267863	0.997213	-0.790422	0.429281	0.099602	-0.090273	0.433591	0.50819	0.0860527	0.931425
contig44483	AT1G13980	0	grey	0.023041	0.0194727	0.856588	0.886727	0.229505	0.818476	0.0614097	0.124209	0.62977	0.36173	0.991107	0.321633	0.0708312	0.194553	0.578087	0.150764	1.41901	0.155895	-0.0896754	0.0654633	0.481006	0.631691	-0.159992	0.872887	-0.0797622	-0.159193	0.530974	0.241232	-1.27933	0.200781	-0.0486532	0.158592	0.702624	0.243036	0.55998	0.575493	0.00254783	-0.1095	0.984059	0.421766	-0.557084	0.57747	-0.0403796	0.247804	0.751396	0.0655618	1.09005	0.275689	0.0898868	-0.0380255	0.479968	0.780829	0.304141	0.76102	0.0949424	-0.159981	0.455512	0.23888	-0.308274	0.757874	-0.0899167	-0.0180828	0.479822	0.894764	-0.595962	0.5512	0.0137033	-0.0628555	0.914415	0.645363	-0.250736	0.802018	0.0145839	-0.203969	0.908939	0.131596	-0.993724	0.320357
contig84686	AT2G34860	0	grey	0.0230387	0.0345836	0.856602	0.800238	0.308071	0.758029	-0.0699444	0.0804587	0.582868	0.555543	0.0289102	0.976936	-0.0423696	0.0864318	0.739568	0.526476	0.214191	0.830398	0.00576262	-0.0713786	0.963954	0.601135	-0.339441	0.734278	0.0364148	-0.0917776	0.77513	0.501118	-0.275397	0.783011	-0.0324095	0.0276157	0.799316	0.83989	-0.0369796	0.970501	-0.0239772	-0.0798512	0.850826	0.558541	-0.549329	0.582779	-0.0561627	0.0861814	0.659362	0.527679	0.135895	0.891904	-0.0195777	-0.0052188	0.877965	0.969549	-0.136136	0.891714	-0.0472189	-0.0454516	0.711001	0.739414	-0.499435	0.617473	0.0807078	-0.128289	0.526099	0.34605	-0.219964	0.825899	-0.0971181	0.018909	0.445201	0.889985	-0.444175	0.656916	0.0647422	-0.0689744	0.611269	0.613476	0.00200284	0.998402
contig51098	ATCG01150	0	grey	0.0230082	0.093114	0.85679	0.494878	0.613367	0.539634	-0.228504	-0.0708983	0.0693531	0.603592	-1.66414	0.096085	-0.255088	0.0107573	0.0419241	0.937282	-1.39644	0.162582	0.397321	0.032341	0.00115054	0.812951	2.50915	0.0121022	0.255997	-0.0401179	0.0411741	0.769092	1.24918	0.211599	0.13704	-0.0202093	0.280224	0.882472	0.662813	0.507451	0.0282172	-0.120248	0.824834	0.377363	-0.470716	0.637844	0.107408	0.0433375	0.398238	0.751135	0.825666	0.408994	-0.352888	0.0156008	0.00423515	0.909143	-1.97198	0.0486122	-0.0874094	-0.101876	0.492203	0.45499	-1.01913	0.308143	0.272988	0.150217	0.0290725	0.269137	2.34598	0.0189772	0.0522876	0.118812	0.681558	0.383125	0.911688	0.361933	0.0745669	-0.0765281	0.558148	0.575077	0.0175122	0.986028
contig93516	NA	0	grey	-0.0229142	0.0398924	0.857369	0.770355	0.0797937	0.936401	0.0268363	-0.029925	0.83328	0.8267	-0.00608729	0.995143	0.0344003	0.0729004	0.787269	0.59338	0.571083	0.567943	-0.0930694	-0.232974	0.464492	0.0839945	-1.75291	0.0796179	-0.0354651	-0.0458023	0.780846	0.737476	-0.435706	0.66305	-0.0877382	-0.123721	0.49057	0.363637	-1.13595	0.255979	0.0261693	-0.00541995	0.837366	0.968376	0.117575	0.906405	-0.076968	-0.1663	0.545507	0.220591	-1.30161	0.19305	0.0971391	0.158886	0.445103	0.242153	1.37521	0.169067	0.0773358	-0.118835	0.543583	0.383033	-0.188968	0.850118	-0.0216835	0.0571057	0.864956	0.675916	0.176306	0.860054	-0.288748	-0.00589414	0.0206686	0.965611	-1.68537	0.0919179	0.117467	0.17704	0.355269	0.191789	1.58678	0.112562
contig81491	NA	0	grey	-0.0229134	-0.12976	0.857374	0.340503	-0.805674	0.420431	0.0854592	0.192153	0.501948	0.155967	1.488	0.13675	0.0987879	0.149219	0.437378	0.272367	1.33303	0.182523	-0.00559226	0.129242	0.965019	0.342451	0.644202	0.519445	-0.0552585	-0.022093	0.664516	0.871605	-0.422797	0.672443	0.0565319	0.217296	0.657262	0.10768	1.46249	0.143607	-0.052455	0.0238147	0.680594	0.861694	-0.168557	0.866145	0.00478044	0.215065	0.970094	0.111433	1.16185	0.245297	-0.0221067	-0.140567	0.862346	0.301453	-0.858381	0.390682	-0.172523	-0.261573	0.17281	0.0514947	-2.36178	0.0181874	-0.0196974	-0.137826	0.877225	0.311071	-0.830437	0.406292	-0.0324231	0.0890399	0.799233	0.514025	0.283305	0.776943	0.172351	0.108791	0.173247	0.424797	1.53682	0.124337
contig65716	AT2G33205	0	grey	0.0228794	0.0807	0.857583	0.554354	0.547653	0.58393	-0.0601271	-0.0985207	0.636953	0.470053	-0.848773	0.396008	-0.0650306	-0.0406209	0.609679	0.766279	-0.573776	0.56612	0.0662249	0.0805832	0.603114	0.554929	0.788897	0.430172	0.0503879	0.0139886	0.692541	0.918499	0.353477	0.723731	-0.018595	0.0079152	0.884047	0.953831	-0.062415	0.950232	0.0478054	-0.0811644	0.707571	0.552069	-0.1563	0.875796	0.00200159	0.0340304	0.987476	0.803369	0.18804	0.850845	-0.00964096	-0.0238203	0.93973	0.861662	-0.177478	0.859133	0.0317519	-0.119768	0.803305	0.379284	-0.448487	0.653801	0.0228367	0.176533	0.857847	0.193086	1.05417	0.291804	0.115976	-0.315776	0.361449	0.0177515	-1.05022	0.293615	-0.133297	0.041121	0.293693	0.763485	-0.532819	0.594159
contig33904	AT1G55170	0	grey	-0.0228613	-0.0409506	0.857695	0.764436	-0.340213	0.733696	0.161315	0.0498448	0.202862	0.715247	1.16529	0.243901	0.155778	0.0161148	0.219004	0.906163	0.958196	0.337964	-0.378117	-0.107289	0.00206612	0.431254	-2.77484	0.00552287	-0.176832	-0.0480857	0.162169	0.724892	-1.24507	0.213106	-0.227827	-0.105458	0.070205	0.439203	-1.84117	0.0655971	0.0805719	0.118374	0.526798	0.384897	1.06757	0.285717	-0.248498	-0.0965013	0.0477058	0.479246	-1.91616	0.0553444	0.324118	0.151274	0.00898084	0.265742	2.66424	0.00771627	0.146302	0.390541	0.248678	0.00292243	2.96355	0.0030411	-0.258415	-0.174724	0.0392326	0.197761	-2.38947	0.0168726	-0.0674474	0.0200027	0.596425	0.883665	-0.272151	0.785506	-0.198259	-0.225874	0.116312	0.0941557	-2.31294	0.0207258
contig58614	AT5G13420	0	grey	-0.0227821	-0.0496964	0.858183	0.716059	-0.385311	0.700007	0.0844609	0.183712	0.506974	0.17531	1.43694	0.150735	0.0819574	0.192617	0.519692	0.154949	1.47088	0.141325	0.0124734	0.0664835	0.922072	0.626375	0.415421	0.677834	-0.0485407	-0.0823062	0.70328	0.546471	-0.699121	0.484476	0.0953394	0.197612	0.453621	0.144323	1.57296	0.115729	-0.0356886	-0.0720749	0.7795	0.597581	-0.573953	0.566	0.0995916	0.210997	0.433639	0.118529	1.66944	0.0950301	-0.0150668	-0.0902882	0.905937	0.508119	-0.554327	0.579355	-0.026539	-0.24876	0.835101	0.0644949	-1.46809	0.142079	-0.0523446	-0.118851	0.68123	0.382969	-0.912211	0.361658	0.0866724	-0.263493	0.495874	0.0497441	-0.918442	0.358388	0.0445507	0.103088	0.726673	0.449614	0.785782	0.431995
contig212	AT1G04850	0	grey	0.0227069	0.0259306	0.858646	0.849542	0.261218	0.793924	-0.00781252	-0.097688	0.951145	0.473832	-0.552725	0.580452	-0.00728148	-0.104842	0.954462	0.441898	-0.587326	0.556985	0.0198882	-0.0367374	0.876044	0.788078	-0.0802314	0.936053	0.00836282	0.0729792	0.947708	0.59298	0.42645	0.66978	0.00337744	-0.0955066	0.978869	0.483809	-0.478979	0.631953	-0.00718099	0.0408439	0.95509	0.765033	0.172366	0.863149	-0.0265852	-0.134796	0.834818	0.32193	-0.852765	0.39379	-0.0173605	0.0542378	0.891697	0.691355	0.185436	0.852887	0.061132	0.105869	0.631322	0.437415	0.892972	0.371872	0.0438133	0.0497488	0.731024	0.715772	0.502815	0.615095	0.1364	0.0908556	0.282497	0.505446	1.23761	0.21586	0.14638	0.11645	0.248423	0.392725	1.42875	0.153076
contig116889	AT1G51440	0	grey	0.0226156	0.0994976	0.859209	0.46564	0.644661	0.519147	0.0269493	-0.123169	0.832588	0.365796	-0.49319	0.621878	0.0369522	-0.065444	0.7719	0.631791	-0.134709	0.892842	-0.226749	-0.252552	0.0715787	0.0603995	-2.62613	0.00863611	-0.0471279	-0.0412974	0.711533	0.762499	-0.477302	0.633147	-0.192532	-0.247615	0.127459	0.0657746	-2.39947	0.0164186	0.00807035	0.00958566	0.949535	0.944101	0.0947449	0.924517	-0.169881	-0.255787	0.179583	0.057073	-2.31441	0.0206454	0.204881	0.231984	0.104371	0.0853582	2.38488	0.0170848	0.0158511	0.205193	0.901064	0.129245	1.16983	0.242068	-0.01766	0.0333626	0.88984	0.807154	0.0750841	0.940148	0.093722	0.0339225	0.461352	0.803981	0.699692	0.484119	0.391145	-0.0715122	0.00139421	0.600453	1.92811	0.053842
contig102102	NA	0	grey	0.0225581	-0.155281	0.859563	0.253139	-0.687826	0.491562	0.109691	0.262448	0.388223	0.0506912	2.00959	0.0444743	0.13548	0.152488	0.285786	0.261882	1.55757	0.119336	0.117234	0.15399	0.356229	0.257154	1.46232	0.143653	-0.125567	-0.0347842	0.322829	0.799104	-0.883656	0.376882	0.233687	0.285679	0.0631016	0.0328176	2.85252	0.00433737	-0.148292	-0.0141417	0.24223	0.91761	-0.905273	0.365321	0.246104	0.270955	0.0499612	0.043397	2.84295	0.00446982	-0.0982875	-0.21962	0.439714	0.103877	-1.70909	0.0874341	-0.142776	-0.151891	0.26039	0.263777	-1.59581	0.110531	-0.0381784	-0.298995	0.764546	0.0251895	-1.81524	0.0694865	0.00940245	-0.0471506	0.941218	0.730037	-0.192831	0.847091	-0.223703	0.118363	0.0755775	0.38494	-0.649019	0.516326
contig30355	AT4G00755	0	grey	0.0225332	-0.108574	0.859716	0.425726	-0.440919	0.659272	0.01251	0.0250771	0.921844	0.85444	0.199988	0.84149	0.0170321	-0.075221	0.893734	0.581642	-0.296759	0.76665	0.0648504	0.239198	0.610672	0.0758158	1.62904	0.103304	0.00204258	0.158665	0.98722	0.242816	0.842845	0.399315	0.0429385	0.136842	0.736198	0.314573	0.954757	0.3397	-0.0182765	0.0629854	0.88602	0.644679	0.225945	0.821244	0.035556	0.0409477	0.780298	0.764452	0.410941	0.681116	-0.0307512	-0.21068	0.809386	0.119097	-1.28264	0.19962	-0.00525057	-0.0571913	0.967155	0.675457	-0.326734	0.743869	0.000896745	0.0244116	0.994389	0.858263	0.131865	0.895091	0.227596	-0.129206	0.070498	0.342585	0.614636	0.538795	0.133789	0.170202	0.291901	0.209798	1.64248	0.10049
contig8634	NA	0	grey	0.0225131	0.0228973	0.85984	0.866973	0.244367	0.806946	-0.351247	-0.165755	0.00442896	0.222129	-2.91193	0.00359207	-0.384487	-0.154596	0.00170805	0.255264	-3.06649	0.00216587	0.193387	-0.0505832	0.125745	0.711211	0.827405	0.408008	0.360457	0.11959	0.00343501	0.379998	2.72573	0.006416	-0.147867	-0.127703	0.243597	0.348278	-1.49657	0.134504	0.177872	0.0973107	0.159674	0.47555	1.50824	0.131493	-0.181787	-0.224032	0.150535	0.0969421	-2.20771	0.0272642	-0.17092	0.0644946	0.176898	0.636755	-0.625483	0.531654	0.189675	0.0173057	0.133315	0.899263	1.15894	0.246479	0.282456	0.126552	0.0237361	0.352675	2.27772	0.0227431	0.0599586	0.0627704	0.637899	0.645811	0.66083	0.508721	0.229457	0.0884632	0.0681683	0.516765	1.76159	0.0781384
contig109709	AT5G18610	0	grey	0.0223963	0.0158096	0.86056	0.907932	0.206874	0.836108	0.176503	0.0606581	0.162962	0.656974	1.30871	0.190634	0.208429	0.0591045	0.0983769	0.665232	1.48521	0.137487	-0.233752	0.169345	0.063027	0.212135	-0.437484	0.661761	-0.192676	-0.0260667	0.127169	0.848762	-1.22183	0.221771	-0.0703244	0.118427	0.580817	0.38468	0.22607	0.821147	-0.06779	-0.0495933	0.594557	0.716623	-0.635924	0.524826	-0.0779725	0.109109	0.54026	0.423437	0.134196	0.893248	0.204467	-0.0890683	0.105089	0.51389	0.690655	0.489782	-0.00916817	0.0246843	0.94268	0.856696	0.0772415	0.938431	-0.163107	0.0193036	0.197823	0.887704	-0.816007	0.414496	-0.243652	-0.0291283	0.0523615	0.831245	-1.53584	0.124577	0.00977126	-0.0589191	0.938917	0.66622	-0.252102	0.800962
contig87069	AT5G51150	0	grey	0.0222877	0.00306672	0.86123	0.982104	0.140048	0.888622	0.240619	0.124769	0.0554598	0.359556	2.01822	0.0435688	0.290498	0.15414	0.0198781	0.256687	2.47274	0.013408	0.037312	0.142992	0.76974	0.293106	0.955974	0.339085	-0.283549	-0.101971	0.0231774	0.454569	-2.15491	0.0311689	0.251538	0.213542	0.0449627	0.11405	2.55815	0.0105229	-0.252286	-0.183657	0.0443079	0.175443	-2.40092	0.0163539	0.300012	0.274699	0.0160157	0.0404726	3.1884	0.00143061	-0.0368028	-0.182224	0.772798	0.178894	-1.16256	0.245008	-0.270531	-0.2696	0.0306117	0.0444977	-2.98109	0.00287228	-0.0707357	0.0731296	0.578601	0.592217	-0.0138267	0.988968	-0.143446	-0.0180899	0.258135	0.894723	-0.898228	0.369064	-0.280617	-0.0436217	0.0247022	0.749556	-1.83228	0.0669092
contig86187	AT5G53480	0	grey	-0.0222615	-0.011004	0.861391	0.935846	-0.181148	0.856251	0.243851	0.103184	0.0521638	0.449188	1.92369	0.0543929	0.301878	0.11028	0.0153391	0.418449	2.3102	0.0208773	-0.0404409	-0.0204291	0.751031	0.881202	-0.331456	0.7403	-0.254436	-0.11476	0.0424691	0.399672	-2.04741	0.0406182	0.205205	0.0529117	0.103813	0.698537	1.43418	0.151521	-0.176159	-0.0252561	0.163797	0.853413	-1.12241	0.261686	0.21714	0.114232	0.0847963	0.401861	1.82471	0.0680449	0.0270495	0.0196593	0.831975	0.885649	0.252808	0.800417	-0.202922	0.105211	0.1078	0.440281	-0.596998	0.550509	-0.112053	-0.118402	0.378029	0.384783	-1.24465	0.213261	-0.244545	-0.133945	0.0514768	0.325022	-2.08994	0.0366234	-0.234391	-0.190455	0.0622888	0.159726	-2.33162	0.0197208
contig1248	NA	0	grey	0.0222519	-0.0713273	0.861451	0.601397	-0.247344	0.804642	0.0911258	0.10615	0.473911	0.436189	1.06244	0.288037	0.112047	0.0380569	0.378053	0.780652	0.824327	0.409754	-0.0219265	0.123333	0.863457	0.365154	0.522035	0.601646	-0.112879	0.0174488	0.374499	0.898434	-0.540498	0.588854	0.0585999	0.213512	0.645549	0.114103	1.45342	0.146107	-0.0807026	-0.0946307	0.526125	0.487846	-0.943504	0.345423	0.111781	0.212092	0.379191	0.116587	1.74403	0.0811538	0.0473009	-0.241574	0.710521	0.0728654	-1.01701	0.309148	-0.0709539	-0.311943	0.577427	0.0192605	-2.0725	0.0382189	-0.0627199	0.0060001	0.622468	0.964993	-0.318491	0.750113	-0.0894591	-0.0499994	0.482069	0.714401	-0.759444	0.447587	-0.136129	0.133051	0.283464	0.32829	-0.0671888	0.946431
contig10671	AT5G14390	0	grey	0.0222103	-0.11122	0.861707	0.414465	-0.456637	0.647932	0.0323703	0.0443134	0.799554	0.745717	0.410703	0.68129	0.00447376	-0.0431861	0.972012	0.751977	-0.199632	0.841768	-0.349525	-0.180145	0.00464072	0.183988	-2.97808	0.00290062	-0.0552054	0.102563	0.664819	0.451939	0.227129	0.820324	-0.333172	-0.0955307	0.00714157	0.483698	-2.42654	0.0152437	0.143074	0.163189	0.259383	0.229469	1.65771	0.0973753	-0.364202	-0.270572	0.00309111	0.0437061	-3.56717	0.000360853	0.320754	0.0653155	0.00976255	0.632463	2.19109	0.0284456	0.123925	0.0175442	0.329248	0.897882	0.784723	0.432616	-0.203752	-0.131371	0.106337	0.334491	-1.83713	0.0661902	-0.0276039	0.0812123	0.828583	0.551834	0.269192	0.787782	-0.00898064	0.263036	0.943851	0.0501563	1.34967	0.177121
contig57239	NA	0	grey	0.0220568	0.192375	0.862653	0.155479	1.13505	0.256354	-0.181107	-0.373762	0.152095	0.00454647	-3.0606	0.00220895	-0.199197	-0.274415	0.114559	0.0406885	-2.58752	0.00966709	0.313849	-0.117191	0.0115544	0.389698	1.19671	0.23142	0.212682	0.125643	0.0915478	0.356171	1.85885	0.0630482	0.0999112	-0.29222	0.432158	0.0288599	-1.00585	0.314487	0.0154135	0.0452103	0.903782	0.740749	0.320906	0.748282	0.0773504	-0.282402	0.543507	0.0349645	-1.07686	0.281543	-0.254211	0.198288	0.0426582	0.142928	-0.402951	0.686984	-0.0132033	0.0965915	0.917527	0.478834	0.429957	0.667227	0.221509	0.334709	0.0785653	0.0116881	3.06299	0.00219137	0.122918	-0.00151093	0.333226	0.991182	0.680004	0.496502	0.0712642	0.0459191	0.575759	0.73683	0.636227	0.524629
contig94646	NA	0	grey	-0.0220165	0.00792316	0.862902	0.953784	-0.0814318	0.935099	0.176106	-0.127582	0.163927	0.34874	0.324279	0.745727	0.189554	-0.133612	0.133568	0.326238	0.369866	0.711483	-0.200056	-0.132065	0.112973	0.331921	-1.81935	0.0688577	-0.17044	0.0762903	0.178134	0.576269	-0.561134	0.574706	-0.0631397	-0.212172	0.620136	0.116445	-1.4715	0.141156	0.0159609	0.163479	0.900382	0.228631	0.946029	0.344134	-0.0467626	-0.267256	0.713672	0.0464554	-1.68381	0.0922183	0.203649	0.175495	0.106518	0.195759	2.07138	0.0383233	0.0939938	0.332925	0.460048	0.0121704	2.32335	0.0201605	-0.157683	-0.00859653	0.21335	0.949861	-0.93	0.352371	0.0837175	-0.015324	0.510734	0.910749	0.387581	0.698326	-0.0987431	-0.0281459	0.437586	0.836858	-0.697864	0.485262
contig871	AT5G62440	0	grey	-0.0220007	0.0548199	0.862999	0.688211	0.162624	0.870815	0.0726253	-0.140295	0.56847	0.302398	-0.32876	0.742337	0.062801	-0.10372	0.622017	0.446826	-0.190767	0.848708	-0.175538	-0.209	0.165312	0.122137	-2.08982	0.0366342	-0.0562951	0.0176192	0.658609	0.897448	-0.222208	0.824152	-0.108473	-0.237427	0.393547	0.078076	-1.86405	0.0623153	0.0225845	0.0989203	0.8594	0.468245	0.641458	0.521225	-0.128377	-0.292272	0.312035	0.0288297	-2.28303	0.0224284	0.141066	0.197454	0.266199	0.14465	1.83036	0.0671969	-0.0375061	0.290841	0.768576	0.0296589	1.34725	0.177901	-0.0902718	0.0570735	0.478082	0.676089	-0.207099	0.835933	0.0302909	0.0786301	0.812187	0.564591	0.578123	0.563181	0.116633	-0.0476626	0.358718	0.727218	0.404503	0.685843
contig100484	NA	0	grey	-0.021843	-0.0447537	0.863972	0.743277	-0.354338	0.723085	0.0298559	0.193126	0.814836	0.153842	1.18255	0.236986	0.0155401	0.229167	0.902996	0.0893296	1.29885	0.193996	-0.324331	-0.219502	0.00893328	0.104067	-3.03287	0.00242239	-0.0359508	-0.163746	0.777921	0.227861	-1.05883	0.289677	-0.232998	0.0117186	0.0639056	0.93169	-1.26066	0.207433	0.0955768	-0.0267855	0.452492	0.844643	0.394563	0.693165	-0.256095	0.0223066	0.0410938	0.870375	-1.34241	0.179463	0.252984	0.0981735	0.0437033	0.471627	1.95159	0.050987	0.0739397	-0.0257491	0.561473	0.850584	0.278606	0.780547	-0.16802	-0.192992	0.184468	0.154133	-1.96	0.0499957	-0.0582751	-0.0746153	0.647383	0.584696	-0.713264	0.475682	0.091021	0.0710935	0.474422	0.602593	0.878227	0.379821
contig73958	AT1G79900	0	grey	-0.0218287	-0.0525332	0.86406	0.700592	-0.394779	0.693006	-0.195525	-0.00163307	0.121536	0.990469	-1.11132	0.266429	-0.257047	-0.0383655	0.0403219	0.778918	-1.66346	0.0962207	0.284277	-0.00151766	0.0228109	0.991143	1.61974	0.105289	0.277798	0.0772113	0.0262478	0.571659	1.99045	0.0465411	0.0822073	0.0264403	0.518415	0.846621	0.596166	0.551065	0.0634388	0.00875358	0.618477	0.948947	0.399173	0.689765	0.013483	-0.000818914	0.915786	0.995221	0.0708196	0.943541	-0.295559	-0.0898215	0.0177348	0.510323	-2.16419	0.0304499	-0.0597212	-0.210409	0.639232	0.119583	-1.4428	0.149076	0.18648	0.0167524	0.140102	0.902468	1.13763	0.255277	0.274224	-0.0882861	0.0283234	0.517608	1.10697	0.268308	0.349625	0.193412	0.00462813	0.153222	3.05014	0.00228733
contig57811	AT5G35430	0	grey	-0.0218206	0.132812	0.86411	0.32917	0.5727	0.566848	0.0209107	-0.202378	0.869726	0.134699	-0.949863	0.342182	0.0154528	-0.159473	0.903538	0.240394	-0.749735	0.453414	-0.0277771	0.0297865	0.827523	0.827489	0.000124749	0.9999	-0.0125731	0.0745647	0.921451	0.584951	0.318162	0.750362	0.0015624	-0.126439	0.990224	0.35311	-0.65183	0.514511	0.00485553	0.00423299	0.969625	0.975299	0.0490301	0.960895	-0.0156217	-0.102396	0.902489	0.452679	-0.620922	0.534651	-0.00498977	0.0689677	0.968785	0.61351	0.331155	0.740528	-0.0116704	0.106535	0.927075	0.43452	0.490699	0.623639	-0.02531	0.220549	0.842637	0.102386	1.0242	0.305742	0.177868	-0.00678664	0.159682	0.960408	0.96571	0.33419	-0.0641522	-0.117219	0.614527	0.389582	-0.969578	0.332257
contig108551	NA	0	grey	-0.0217551	0.0470103	0.864514	0.73081	0.123306	0.901864	0.154022	-0.0543953	0.224307	0.690504	0.581511	0.560896	0.148996	-0.0458034	0.239976	0.73747	0.597628	0.550088	-0.394981	-0.108216	0.00123796	0.427264	-2.8901	0.00385118	-0.169964	0.0286489	0.179366	0.833983	-0.80669	0.419845	-0.226737	-0.0901778	0.0715944	0.50864	-1.7546	0.0793282	0.116049	-0.0511726	0.361147	0.707996	0.382922	0.701777	-0.20637	-0.0738208	0.101822	0.588712	-1.55004	0.121131	0.356718	0.0329331	0.00381167	0.80959	2.24863	0.0245358	0.231977	-0.0457169	0.0651116	0.737947	1.07782	0.281112	-0.297711	0.041973	0.0168854	0.75873	-1.49111	0.135933	-0.125187	0.054674	0.324307	0.688999	-0.416312	0.677182	-0.123385	0.137135	0.331377	0.313525	0.0265977	0.978781
contig56610	AT1G33420	0	grey	-0.0217176	-0.0771932	0.864745	0.571749	-0.522845	0.601082	-0.219416	0.0385238	0.0815034	0.778029	-1.04157	0.29761	-0.272808	-0.0287157	0.029183	0.833601	-1.70765	0.0877022	0.190611	0.127613	0.131375	0.348622	1.74115	0.0816581	0.263321	0.0727511	0.0355263	0.594139	1.88017	0.0600843	-0.0449414	0.0915771	0.724371	0.502057	0.226794	0.820584	0.160808	0.057862	0.204301	0.671866	1.20418	0.22852	-0.0991538	0.00758573	0.435673	0.955751	-0.514468	0.606925	-0.173071	-0.0970548	0.171429	0.476717	-1.47932	0.139054	0.163803	0.018465	0.195888	0.892553	1.01627	0.309502	0.104837	-0.0126551	0.409689	0.926245	0.520098	0.602995	-0.0444002	-0.24246	0.72756	0.0717888	-1.53283	0.125318	0.0397384	0.130361	0.755219	0.33825	0.902625	0.366725
contig21172	AT5G11850	0	grey	-0.0216806	-0.0828127	0.864974	0.543997	-0.552027	0.58093	0.112667	0.0838342	0.375405	0.539023	1.06662	0.286145	0.13825	0.0197335	0.275958	0.88522	0.877258	0.380347	0.130225	0.138573	0.305062	0.308431	1.45391	0.145972	-0.1108	0.0161899	0.383419	0.905728	-0.535317	0.592431	0.23089	0.117486	0.0664159	0.388498	1.92245	0.0545488	-0.160508	0.0556561	0.205158	0.683703	-0.611971	0.540557	0.220337	0.102563	0.0802	0.451937	1.78205	0.0747407	-0.139547	-0.0902318	0.271436	0.508385	-1.2522	0.210496	-0.214105	0.0372278	0.0893494	0.785316	-1.01729	0.309017	0.0276718	-0.0564178	0.828167	0.679607	-0.139358	0.889167	-0.217155	-0.0961348	0.0847737	0.480925	-1.72971	0.0836823	-0.0989588	-0.0576322	0.436581	0.673095	-0.852587	0.393889
contig113633	ATCG00380	0	grey	-0.021633	0.110556	0.865267	0.417274	0.456359	0.648132	-0.238995	-0.107941	0.0571788	0.428446	-1.91998	0.0548604	-0.262356	-0.0182095	0.0362312	0.894032	-1.59034	0.111758	0.446494	0.0167759	0.000217162	0.902332	2.76145	0.00575458	0.26988	-0.0365499	0.0310306	0.789135	1.35079	0.176763	0.184203	-0.0732721	0.145095	0.591493	0.656022	0.51181	0.0695609	-0.07965	0.584941	0.559536	-0.0268267	0.978598	0.18796	-0.0258671	0.136927	0.849907	0.924668	0.355139	-0.37298	0.0514565	0.00240233	0.706449	-1.91429	0.0555837	0.0629075	0.0575184	0.621426	0.673705	0.649921	0.515743	0.300555	0.202766	0.0158161	0.133937	2.79514	0.00518773	0.347829	0.183044	0.00485792	0.176913	2.98291	0.00285524	0.0410533	-0.102933	0.747385	0.450299	-0.308054	0.758041
contig29834	AT5G13630	0	grey	-0.0215862	0.167463	0.865556	0.217335	0.75823	0.448313	0.0312004	-0.123998	0.806655	0.362554	-0.473874	0.63559	0.0322977	0.00124998	0.799994	0.992705	0.186384	0.852144	0.0304169	0.104259	0.81142	0.444456	0.713125	0.475768	0.00220756	-0.0634648	0.986187	0.642158	-0.317925	0.750542	0.0440234	-0.0318619	0.729784	0.815673	0.0796548	0.936512	0.0186795	-0.106137	0.883524	0.436247	-0.449574	0.653017	0.0114942	0.0865073	0.928173	0.526113	0.514631	0.606811	-0.00349386	0.0629623	0.978141	0.6448	0.308142	0.757974	0.0398995	0.118088	0.754258	0.386053	0.838749	0.40161	0.0220754	0.208377	0.862539	0.123279	1.22178	0.221789	0.131197	-0.061128	0.301434	0.654484	0.41668	0.676912	-0.0366085	-0.147061	0.773965	0.279441	-0.973651	0.33023
contig62802	AT3G04920	0	grey	-0.0215802	-0.0714297	0.865593	0.600874	-0.491965	0.622744	-0.115761	0.0884094	0.362345	0.517021	-0.186843	0.851784	-0.156935	0.0364936	0.215559	0.789452	-0.691346	0.489348	-0.253392	0.00236791	0.043354	0.986181	-1.42994	0.152735	0.13147	-0.0133496	0.300421	0.92221	0.666882	0.504847	-0.422322	0.0235641	0.000508694	0.863135	-2.38589	0.0170378	0.355589	0.0946007	0.00393241	0.487985	2.56328	0.0103688	-0.472242	-0.0609506	8.15697e-05	0.655423	-3.1731	0.0015082	0.272795	0.0123791	0.029191	0.92785	1.62264	0.104666	0.586116	0.21152	3.60986e-07	0.117599	4.85596	1.19803e-06	-0.127247	-0.132372	0.316345	0.330787	-1.40423	0.16025	0.0360515	-0.247977	0.777315	0.0653676	-1.11515	0.264788	0.0273976	-0.110501	0.829844	0.41751	-0.423952	0.671601
contig56769	NA	0	grey	-0.0215685	-0.0214735	0.865666	0.875177	-0.231703	0.816768	0.108004	-0.0566346	0.39561	0.678443	0.309096	0.757249	0.091397	-0.117594	0.47259	0.388057	-0.103576	0.917506	-0.304921	-0.0837385	0.0142879	0.539488	-2.18963	0.028551	-0.100993	0.0299294	0.427166	0.826675	-0.408663	0.682787	-0.211163	-0.132607	0.0939429	0.329923	-1.88679	0.0591883	0.0714184	0.151007	0.574932	0.266599	1.18902	0.234432	-0.225294	-0.120493	0.0734669	0.376385	-1.90543	0.0567237	0.250787	0.124999	0.0456276	0.358662	2.07968	0.0375545	0.0838201	0.288196	0.510214	0.0312444	2.00895	0.0445421	-0.173948	-0.105685	0.169236	0.438216	-1.52966	0.1261	-0.0981576	-0.156384	0.440322	0.249744	-1.3676	0.171437	-0.0160812	-0.228039	0.899635	0.0909612	-1.29567	0.195088
contig14335	AT1G21580	0	grey	0.0215403	0.0158463	0.865839	0.90772	0.202297	0.839685	0.0946426	-0.219392	0.456943	0.104245	-0.630304	0.528496	0.0973978	-0.247542	0.443886	0.065857	-0.769536	0.441575	-0.515265	-0.216974	1.32012e-05	0.108216	-4.31855	1.57057e-05	-0.114997	0.215174	0.365546	0.111247	0.492709	0.622218	-0.36617	-0.238178	0.00292305	0.0771113	-3.39982	0.000674294	0.102028	0.169393	0.42242	0.212005	1.45881	0.144618	-0.388166	-0.390659	0.00152756	0.00291308	-4.42459	9.66241e-06	0.442317	0.116314	0.000252727	0.393279	3.25242	0.00114427	0.0509065	-0.061103	0.689536	0.654617	-0.0342159	0.972705	-0.246654	0.079988	0.0494362	0.557865	-0.985702	0.324279	0.0181463	0.0780304	0.886826	0.567574	0.507329	0.611924	0.234824	0.366762	0.0617931	0.0054309	3.33114	0.000864898
contig4141	AT4G02425	0	grey	0.0214668	0.0344213	0.866293	0.801157	0.298469	0.765345	-0.0985326	-0.0499443	0.438568	0.714703	-0.810127	0.417867	-0.114972	-0.0321497	0.365649	0.814037	-0.810094	0.417886	-0.116934	-0.155244	0.357468	0.253256	-1.4673	0.142294	0.0506001	-0.00320777	0.69131	0.981281	0.265302	0.790777	-0.174181	-0.137599	0.168656	0.311875	-1.69934	0.0892545	0.0394371	0.0367873	0.757018	0.787796	0.410929	0.681124	-0.179383	-0.172882	0.156099	0.202602	-1.91712	0.0552222	0.0581415	0.135887	0.648137	0.317993	1.03457	0.300871	0.119284	0.14352	0.347824	0.291307	1.41826	0.156116	0.058644	0.016987	0.645299	0.901108	0.415167	0.67802	0.129396	-0.0862062	0.308176	0.527559	0.275452	0.782969	0.093731	-0.01372	0.461309	0.920058	0.452113	0.651188
contig61182	AT1G67660	0	grey	0.0214429	-0.0503795	0.86644	0.712324	-0.142594	0.886611	0.255981	0.133024	0.0411876	0.328391	2.15299	0.0313197	0.287706	0.106974	0.0211521	0.43262	2.2064	0.0273562	-0.315345	0.104048	0.0111437	0.44538	-1.27509	0.202277	-0.274688	-0.0452538	0.0280462	0.740508	-1.80501	0.0710725	-0.0825993	0.167324	0.516416	0.21772	0.416753	0.676859	-0.0165601	-0.0271963	0.896663	0.84229	-0.233562	0.815325	-0.0556795	0.211549	0.662114	0.117547	0.805761	0.420381	0.326501	-0.0904941	0.00846065	0.507148	1.41544	0.15694	0.0563994	-0.105041	0.658015	0.441025	-0.23348	0.815389	-0.278871	-0.119316	0.0256504	0.381097	-2.21788	0.0265632	0.0905202	-0.079982	0.476867	0.557895	0.0888899	0.929169	-0.237329	-0.013989	0.0589879	0.918496	-1.41977	0.155676
contig30088	NA	0	grey	-0.0213841	0.0157427	0.866803	0.90832	-0.0372718	0.970268	-0.00391038	-0.0191728	0.975535	0.88846	-0.121409	0.903367	-0.0174294	-0.0226807	0.89127	0.86822	-0.214925	0.829826	0.112508	0.193532	0.376081	0.152962	1.64755	0.0994456	0.0332388	0.0344792	0.794292	0.800829	0.364364	0.715586	0.0770106	0.0983342	0.545284	0.470898	0.942243	0.346068	0.0244359	-0.0513083	0.848006	0.707256	-0.13076	0.895966	0.0511707	0.160721	0.688008	0.236686	1.12759	0.259493	-0.0888279	-0.124124	0.485178	0.362063	-1.14419	0.252545	-0.0688703	-0.0430451	0.588682	0.752761	-0.607869	0.543274	0.0524114	0.0793921	0.680845	0.560812	0.705485	0.480508	0.16322	-0.0418805	0.197508	0.759246	0.699226	0.484411	-0.146173	-0.115844	0.249099	0.395207	-1.42439	0.154334
contig3520	AT4G39090	0	grey	-0.0212397	-0.0517593	0.867694	0.7048	-0.387466	0.698411	-0.12828	-0.0350002	0.312402	0.797882	-0.900131	0.368051	-0.137491	-0.0953395	0.278628	0.484578	-1.26731	0.205046	0.209871	0.303658	0.0960191	0.022898	2.81536	0.00487227	0.169615	0.145802	0.180276	0.283625	1.71663	0.086046	0.0685327	0.171534	0.590515	0.2062	1.28239	0.199707	-0.0259827	-0.00415083	0.838511	0.975779	-0.166266	0.867947	0.052352	0.179527	0.681187	0.185524	1.23482	0.216898	-0.194789	-0.242683	0.122972	0.0715201	-2.38527	0.0170667	-0.0957022	-0.239821	0.451897	0.0750339	-1.80538	0.0710155	0.201097	0.0985088	0.111072	0.470107	1.64866	0.0992164	0.175758	0.16187	0.164774	0.233306	1.83741	0.0661488	0.231468	0.126743	0.0657198	0.351944	1.97468	0.0483042
contig88119	AT2G07680	0	grey	0.0212042	0.0883956	0.867914	0.517087	0.578597	0.562861	0.0736679	-0.0405485	0.562917	0.766684	0.200098	0.841404	0.0897083	0.0233427	0.480845	0.864409	0.622135	0.533853	0.0652435	-0.030293	0.608506	0.824602	0.206322	0.836539	-0.0772538	-0.0621223	0.544012	0.649228	-0.754203	0.450727	0.131258	-0.0281539	0.301208	0.836812	0.588721	0.556048	-0.111883	-0.0922435	0.378754	0.498938	-1.10624	0.268624	0.129333	0.0129857	0.308412	0.924324	0.791632	0.428575	-0.0629761	0.0280064	0.621044	0.837655	-0.205538	0.837152	-0.089648	0.0241184	0.48114	0.859948	-0.375136	0.70756	-0.00941034	0.0702562	0.941169	0.606883	0.313268	0.754077	0.108056	0.0173304	0.39538	0.89912	0.694048	0.487652	-0.078657	-0.0594789	0.536699	0.663239	-0.748276	0.454293
contig52627	NA	0	grey	-0.0211861	-0.0428592	0.868026	0.753795	-0.340816	0.733242	-0.128105	0.0777871	0.313069	0.568785	-0.312186	0.754899	-0.173349	0.0829269	0.170733	0.54344	-0.543117	0.587049	-0.00666336	0.205063	0.958324	0.129494	1.04376	0.296597	0.169393	-0.0122344	0.180855	0.928691	0.888745	0.37414	-0.17091	0.20943	0.176924	0.121353	0.143559	0.885849	0.206176	-0.0857021	0.102151	0.529986	0.718218	0.472623	-0.214274	0.235521	0.0890907	0.0805678	0.0354123	0.971751	0.0290641	-0.192913	0.819663	0.154305	-0.853259	0.393516	0.205623	-0.264549	0.103095	0.0488031	-0.246706	0.805136	0.000957592	0.0818734	0.994008	0.54859	0.431713	0.66595	0.162781	0.199305	0.198733	0.140847	1.96413	0.0495153	0.103767	-0.00920842	0.41451	0.946298	0.531989	0.594734
contig4369	AT2G45740	0	grey	-0.0211082	-0.0283732	0.868507	0.835558	-0.265014	0.790999	-0.0212317	0.0860271	0.867744	0.528421	0.329887	0.741485	-0.0532959	0.0829927	0.675756	0.543119	0.135217	0.892441	-0.163162	0.0595157	0.197668	0.663043	-0.607023	0.543836	0.0620687	-0.00337021	0.626093	0.980333	0.328516	0.742521	-0.221519	0.118424	0.0785521	0.384693	-0.635903	0.524839	0.176858	-0.0379238	0.162106	0.7814	0.798014	0.424862	-0.275944	0.107547	0.0273079	0.430141	-1.01627	0.3095	0.159168	-0.0873177	0.209016	0.52223	0.438936	0.660708	0.171337	-0.210637	0.175829	0.119174	-0.14767	0.882603	-0.0953779	-0.00545838	0.453438	0.968152	-0.561024	0.574781	-0.0162213	0.0193905	0.898765	0.887202	0.010444	0.991667	0.0123708	0.16556	0.922711	0.222681	0.937149	0.348682
contig55581	AT5G26830	0	grey	-0.0210036	-0.0814583	0.869152	0.550626	-0.54117	0.58839	0.0217906	-0.0538487	0.864295	0.693459	-0.158733	0.873879	0.0182969	-0.124895	0.885893	0.359064	-0.550498	0.581978	-0.148665	-0.0134024	0.241032	0.921903	-0.90356	0.366229	-0.0385485	0.111315	0.76233	0.414067	0.366079	0.714306	-0.077176	-0.0828922	0.544419	0.543609	-0.862265	0.388542	0.0423385	0.242437	0.739752	0.071817	1.5212	0.128209	-0.0358625	-0.185257	0.778452	0.171647	-1.17363	0.240545	0.117134	0.0926139	0.356642	0.497209	1.1378	0.255203	0.0972985	0.202613	0.444353	0.134237	1.61103	0.107172	-0.12241	-0.0625077	0.33524	0.647195	-1.01021	0.312394	-0.0748069	0.118362	0.556878	0.384944	0.200637	0.840982	-0.0829139	-0.0476099	0.514814	0.727508	-0.710283	0.477529
contig59415	AT3G51880	0	grey	-0.0208453	0.0594348	0.87013	0.663473	0.193118	0.846867	0.0873465	-0.180421	0.492515	0.183307	-0.460301	0.6453	0.0589573	-0.190593	0.643533	0.159418	-0.673968	0.500332	-0.350287	-0.117185	0.00454583	0.389721	-2.64825	0.00809095	-0.08108	0.123958	0.524186	0.362712	0.195006	0.845389	-0.323598	-0.235133	0.00909788	0.0810828	-3.11396	0.00184592	0.164859	0.0798491	0.192982	0.558551	1.34215	0.179549	-0.373122	-0.27994	0.00239243	0.0366528	-3.67732	0.000235701	0.304065	0.119892	0.0145772	0.378785	2.37423	0.0175858	0.187569	0.175209	0.13776	0.1965	1.97675	0.0480694	-0.198469	0.0710887	0.115917	0.602617	-0.749879	0.453328	-0.096615	-0.079217	0.447574	0.56168	-0.952101	0.341046	-0.0112435	0.0542836	0.929735	0.691107	0.21974	0.826074
contig95852	NA	0	grey	0.0208175	-0.0816182	0.870302	0.549841	-0.309123	0.757228	-0.114799	0.0692752	0.366377	0.611926	-0.281461	0.778357	-0.102426	0.0109466	0.420602	0.93618	-0.515407	0.606269	0.277021	0.234989	0.0266877	0.0812749	2.82805	0.0046832	0.0980829	0.0475252	0.440671	0.727974	0.794999	0.426614	0.15755	0.18218	0.213741	0.179001	1.84189	0.065491	-0.0302309	-0.0016973	0.812552	0.990095	-0.177189	0.85936	0.195951	0.168747	0.120711	0.213777	1.99061	0.0465241	-0.231351	-0.178005	0.0658604	0.18934	-2.24676	0.0246555	0.0663338	-0.108625	0.602516	0.425506	-0.196795	0.843988	0.176127	-0.00179961	0.163876	0.989498	0.981615	0.32629	0.0702605	-0.0411408	0.581162	0.763374	0.177945	0.858766	-0.0607838	-0.0259877	0.633271	0.849215	-0.473914	0.635561
contig50333	AT3G56630	0	grey	-0.020519	-0.109727	0.872146	0.420797	-0.686725	0.492256	0.0546451	0.142097	0.668021	0.296169	1.04794	0.294665	0.0382232	0.0917862	0.764278	0.501077	0.691202	0.489438	-0.0779134	-0.0675249	0.540568	0.620968	-0.786089	0.431815	-0.0131675	-0.0366087	0.91775	0.788803	-0.263627	0.792067	-0.0357731	0.0378454	0.778991	0.781841	-0.00251687	0.997992	0.0352763	0.0679658	0.781984	0.618685	0.550198	0.582184	-0.015867	0.0385851	0.900966	0.777685	0.112243	0.910631	0.0702963	0.0293417	0.580969	0.830027	0.544548	0.586065	0.0178139	0.0604872	0.888887	0.65788	0.413879	0.678963	-0.101336	-0.192108	0.42559	0.156065	-1.57694	0.11481	0.0236277	0.195483	0.852976	0.148785	1.16058	0.245812	0.113913	0.0475207	0.37011	0.727999	0.884118	0.376632
contig22433	AT3G01740	0	grey	-0.0203973	0.0707752	0.872898	0.604222	0.254792	0.798884	0.00547183	-0.272343	0.965772	0.0422935	-1.4213	0.155229	-0.0352608	-0.281435	0.782078	0.0356196	-1.69934	0.0892552	-0.195216	-0.00212679	0.122138	0.987588	-1.1121	0.266096	0.0328499	0.19434	0.796647	0.151221	1.2058	0.227896	-0.208797	-0.199896	0.0977713	0.139649	-2.23275	0.0255657	0.166041	0.130487	0.189766	0.337781	1.61504	0.106303	-0.245382	-0.26301	0.0506593	0.0501801	-2.79421	0.00520265	0.189787	0.080245	0.133082	0.556597	1.48752	0.136878	0.146197	0.196757	0.249021	0.146102	1.85575	0.0634886	-0.164678	0.123814	0.193478	0.363272	-0.278639	0.780522	0.0187283	0.0359543	0.883222	0.792493	0.291192	0.770905	-0.00132629	0.154269	0.991701	0.256283	0.800675	0.42332
contig66956	NA	0	grey	-0.0203868	0.104935	0.872962	0.441491	0.433747	0.664472	0.10323	-0.0546047	0.416945	0.689373	0.292796	0.769678	0.127528	0.00534965	0.315273	0.968786	0.741728	0.458252	-0.000378463	-0.0804409	0.997632	0.55563	-0.420996	0.673758	-0.116007	-0.0574541	0.361318	0.674049	-0.947693	0.343286	0.160205	-0.0746007	0.206027	0.584769	0.511377	0.609087	-0.162224	-0.101119	0.200293	0.458365	-1.43851	0.15029	0.16795	-0.0429533	0.184653	0.753272	0.720722	0.471081	-0.0448795	0.0695557	0.724735	0.610482	0.11196	0.910855	-0.286398	0.0416453	0.0217723	0.760558	-1.42396	0.154459	-0.00504561	0.0586104	0.968436	0.667867	0.276805	0.78193	-0.0443745	0.102033	0.727712	0.454289	0.284804	0.775795	-0.124705	-0.102417	0.326192	0.452587	-1.232	0.217947
contig48623	AT2G39740	0	grey	-0.0203151	-0.0542876	0.873406	0.691086	-0.395489	0.692482	0.0310047	-0.0275039	0.807845	0.840529	0.0297318	0.976281	0.0204344	-0.0979751	0.872668	0.472527	-0.396942	0.69141	0.0264579	-0.0752735	0.835598	0.581377	-0.244528	0.806822	-0.0238283	0.0964677	0.851742	0.4794	0.370129	0.711286	0.0528974	-0.077968	0.678047	0.567884	-0.111162	0.911488	0.0105941	0.0851485	0.933784	0.532656	0.502507	0.615311	0.0864894	-0.19417	0.496788	0.151586	-0.539154	0.589781	-0.0308936	-0.00712175	0.808521	0.958455	-0.209069	0.834394	0.00123943	0.0359391	0.992245	0.792579	0.193726	0.84639	-0.0465673	-0.035403	0.714817	0.795606	-0.4435	0.657404	0.063282	-0.066296	0.619347	0.627351	0.00782048	0.99376	-0.124365	0.105797	0.327522	0.437725	-0.144234	0.885316
contig29866	AT5G11500	0	grey	-0.0201943	0.11244	0.874152	0.409334	0.474283	0.635298	-0.183532	-0.258655	0.146589	0.0542502	-2.40882	0.0160041	-0.238839	-0.221495	0.0573468	0.100884	-2.5263	0.011527	-0.182319	-0.135778	0.149324	0.318384	-1.7365	0.0824762	0.210802	0.126546	0.09452	0.352697	1.85266	0.0639316	-0.385695	-0.259693	0.00164678	0.0532559	-3.64562	0.000266746	0.30928	0.0526474	0.0128907	0.699972	2.05411	0.0399655	-0.428249	-0.307099	0.000415277	0.0213226	-4.19759	2.69773e-05	0.202728	0.144378	0.108144	0.288402	1.90009	0.0574215	0.438318	0.0812713	0.000291687	0.551544	3.0409	0.00235874	-0.0142694	0.199287	0.910894	0.140885	0.970115	0.331989	0.0710875	0.0407454	0.576709	0.765583	0.608304	0.542986	0.278766	0.207948	0.0257083	0.124071	2.69081	0.00712783
contig19413	AT2G38660	0	grey	-0.0201121	0.0517507	0.874661	0.704847	0.15715	0.875126	0.191279	-0.0974971	0.130002	0.474701	0.570055	0.56864	0.195796	-0.0592254	0.121011	0.664588	0.7963	0.425858	-0.340755	-0.143277	0.00586384	0.292135	-2.72591	0.00641249	-0.204355	0.0112726	0.105283	0.934284	-1.09547	0.27331	-0.116479	-0.153184	0.359355	0.259684	-1.45377	0.14601	-0.00137294	0.105133	0.991409	0.440625	0.540668	0.588737	-0.117741	-0.171408	0.354138	0.206539	-1.55815	0.119198	0.263494	0.181392	0.0354015	0.18092	2.4556	0.0140651	-0.0273584	0.145834	0.830084	0.283518	0.610852	0.541298	-0.253765	0.0130095	0.0430363	0.924186	-1.37686	0.168557	0.158081	0.0617776	0.212183	0.651048	1.20902	0.226657	-0.130597	-0.0254216	0.303668	0.852463	-0.863434	0.387899
contig12431	AT2G37230	0	grey	0.0201047	-0.0123355	0.874706	0.928103	0.0478527	0.961834	-0.208931	0.0926009	0.0975502	0.497269	-0.698113	0.485106	-0.211206	0.111852	0.0938755	0.411804	-0.61027	0.541683	0.354275	0.0317722	0.00407722	0.816183	2.22702	0.0259457	0.21234	-0.113102	0.0920834	0.406565	0.610306	0.541659	0.140236	0.0469549	0.269053	0.731115	1.03014	0.302943	-0.0049137	-0.000333784	0.969261	0.998052	-0.0290929	0.97679	0.131286	0.101058	0.301103	0.458638	1.26212	0.206905	-0.305274	0.053554	0.01417	0.695055	-1.47712	0.139644	0.0576451	0.223583	0.650946	0.0976314	1.50304	0.132828	0.283901	-0.0872936	0.0229995	0.522345	1.17059	0.241762	-0.07514	-0.269088	0.555119	0.044919	-1.85267	0.0639297	0.119866	-0.270192	0.345457	0.0440139	-0.769093	0.441838
contig2717	AT4G09580	0	grey	-0.0200943	0.0457057	0.874771	0.738009	0.125764	0.899918	0.0733035	-0.0676922	0.564855	0.620102	0.0565921	0.95487	0.0708361	-0.0505884	0.578061	0.711183	0.131971	0.895007	-0.0051619	0.0213579	0.967709	0.875843	0.0822553	0.934444	-0.0466196	-0.0128198	0.71451	0.925288	-0.326373	0.744142	0.0608171	-0.0321499	0.633084	0.814036	0.171921	0.8635	-0.0669509	-0.0166828	0.599137	0.902871	-0.46002	0.645502	0.0268367	0.000667937	0.833277	0.996102	0.152927	0.878456	-0.0225851	0.0095841	0.859397	0.94411	-0.0759679	0.939445	-0.130261	0.11575	0.304927	0.395592	-0.125241	0.900333	-0.0104621	0.0478894	0.934608	0.725971	0.190779	0.848699	-0.335538	0.205857	0.00671892	0.127983	-0.858291	0.390732	0.173728	-0.168905	0.169784	0.213344	0.0910409	0.92746
contig116110	AT3G25660	0	grey	0.020092	0.030141	0.874785	0.825468	0.268547	0.788278	-0.0235709	-0.170829	0.853326	0.208099	-1.0277	0.30409	-0.00103716	-0.214045	0.99351	0.11318	-1.13545	0.256185	0.161984	-0.102901	0.200969	0.450441	0.373315	0.708914	0.0111013	0.116548	0.930622	0.392323	0.670176	0.502746	0.148002	-0.201456	0.243161	0.136522	-0.231173	0.81718	-0.118205	0.111472	0.352233	0.413403	-0.0795832	0.936569	0.134344	-0.269153	0.289883	0.0448654	-0.681336	0.495659	-0.158545	0.105238	0.210828	0.440167	-0.341388	0.732812	-0.173773	0.203281	0.169673	0.13293	0.0937567	0.925302	0.123092	0.0553038	0.332534	0.685601	0.976503	0.328815	0.109158	-0.0818229	0.390549	0.548837	0.18408	0.853951	0.000724535	0.0116476	0.995466	0.932103	0.0645596	0.948525
contig10523	NA	0	grey	0.020018	-0.095751	0.875242	0.482686	-0.387595	0.698316	0.0282277	0.0857186	0.824769	0.529906	0.60371	0.546037	0.0601977	-0.00477205	0.636556	0.972155	0.310776	0.755971	0.0350746	0.0942641	0.7832	0.489541	0.686636	0.492312	-0.0492495	0.052704	0.699152	0.699664	-0.000319624	0.999745	0.0352943	0.104722	0.781875	0.442423	0.742746	0.457635	-0.0656336	0.019966	0.60636	0.883877	-0.262198	0.793168	0.0425151	0.0524496	0.738706	0.701046	0.509643	0.610301	-0.0197995	-0.13352	0.876593	0.326576	-0.808209	0.41897	-0.0565109	0.00775401	0.657381	0.95477	-0.274683	0.78356	0.0280248	-0.0999634	0.826009	0.463543	-0.365089	0.715045	-0.0623837	0.287044	0.624339	0.031956	1.18685	0.235285	-0.0418814	0.00954427	0.742464	0.944342	-0.183727	0.854227
contig21366	AT2G43680	0	grey	-0.0198517	-0.063545	0.87627	0.641736	-0.441179	0.659083	0.199974	0.107088	0.113122	0.432125	1.68721	0.0915639	0.23808	0.0503831	0.0581667	0.712304	1.61353	0.10663	-0.0487152	-0.125507	0.702263	0.356697	-0.92706	0.353895	-0.214902	-0.020249	0.0881352	0.882243	-1.3207	0.186601	0.192262	0.00979037	0.128004	0.942909	1.13483	0.256445	-0.185834	0.0242217	0.141504	0.859354	-0.920961	0.357071	0.249343	-0.0558254	0.0469297	0.682792	1.1278	0.259405	0.00256452	-0.00247831	0.983954	0.985537	0.00140101	0.998882	-0.216646	-0.0380702	0.0855242	0.780577	-1.42357	0.154571	-0.0942225	-0.164953	0.458952	0.224405	-1.39119	0.164167	-0.0541523	-0.0522035	0.670842	0.702384	-0.573307	0.566437	-0.251685	0.082425	0.0448329	0.54589	-1.00282	0.315946
contig97622	NA	0	grey	-0.0197519	-0.00895198	0.876888	0.947791	-0.156505	0.875635	-0.10783	-0.153694	0.396376	0.258084	-1.40771	0.159218	-0.107398	-0.198935	0.398281	0.141602	-1.64794	0.0993641	0.411435	0.24185	0.00073143	0.0725296	3.71708	0.000201542	0.150182	0.188125	0.236213	0.164991	1.83186	0.0669724	0.260087	0.0485693	0.0379349	0.722236	1.73472	0.0827899	-0.0054075	0.0714055	0.966174	0.600998	0.341558	0.732683	0.287614	0.0130256	0.0211951	0.924092	1.71554	0.0862461	-0.307725	-0.152355	0.013375	0.262302	-2.56859	0.0102112	0.0520869	-0.0775306	0.682715	0.570064	-0.113401	0.909713	0.18627	0.153716	0.140557	0.258012	1.85447	0.0636715	0.11387	0.0465136	0.370293	0.733548	0.878629	0.379602	-0.0606547	0.128682	0.633994	0.344564	0.334253	0.738188
contig99829	NA	0	grey	0.0196903	0.0646634	0.877269	0.635872	0.446115	0.655514	0.118573	0.0911147	0.350722	0.504228	1.13807	0.25509	0.150204	0.196964	0.236143	0.145671	1.87968	0.0601515	-0.135215	-0.0838553	0.28674	0.538921	-1.19423	0.232387	-0.154773	-0.164791	0.222028	0.224868	-1.73288	0.0831174	-0.0116774	0.0557502	0.927031	0.683197	0.224968	0.822005	-0.0683526	-0.141639	0.591494	0.297742	-1.12213	0.261808	-0.00254759	0.114426	0.98406	0.401056	0.583007	0.559889	0.12973	0.0730152	0.306918	0.592797	1.10647	0.268521	-0.0914575	-0.214847	0.472296	0.111803	-1.64469	0.100034	-0.0745595	0.0093536	0.558187	0.945452	-0.367298	0.713397	0.100736	-0.0991337	0.428346	0.467281	0.0459737	0.963331	-0.126021	0.0319603	0.321071	0.815113	-0.539278	0.589695
contig3369	NA	0	grey	-0.0196057	0.000877695	0.877792	0.994878	-0.104613	0.916683	0.0484516	-0.0219807	0.703799	0.872252	0.155745	0.876234	0.0593467	-0.0431701	0.641339	0.752066	0.106359	0.915297	-0.0229317	0.0585814	0.857261	0.668022	0.177046	0.859472	-0.0555132	0.0237411	0.663062	0.862118	-0.186017	0.852431	0.0214832	0.0317376	0.866192	0.81638	0.284601	0.77595	-0.0488111	-0.00612533	0.701704	0.964263	-0.303813	0.76127	0.0252439	0.046908	0.843043	0.731373	0.384502	0.700606	-0.000907148	-0.0486742	0.994324	0.72166	-0.258169	0.796276	-0.127348	-0.0777776	0.315959	0.568833	-1.11788	0.263619	0.00181545	0.0172373	0.988641	0.899659	0.0996847	0.920595	-0.264582	-0.210074	0.0346226	0.120186	-2.6171	0.00886812	0.0364958	0.0190748	0.774643	0.889027	0.302418	0.762333
contig21507	AT3G10220	0	grey	0.0195844	0.0888189	0.877924	0.515074	0.571791	0.567463	0.0996095	0.00263711	0.433556	0.98461	0.57015	0.568576	0.120527	0.05675	0.342784	0.677824	0.969544	0.332274	-0.186175	-0.146203	0.140762	0.282286	-1.81399	0.0696792	-0.167264	-0.132535	0.186479	0.330186	-1.63287	0.102496	-0.0712028	-0.104957	0.57609	0.441395	-0.944499	0.344915	-0.00652536	-0.043127	0.959186	0.752305	-0.260566	0.794427	-0.0216334	-0.0829014	0.865265	0.543564	-0.552228	0.580792	0.182417	0.167014	0.149103	0.218589	1.90318	0.0570166	0.0810781	0.244355	0.524196	0.0695289	1.74834	0.0804049	-0.145881	0.0250514	0.250058	0.854588	-0.687867	0.491537	-0.223904	0.0154418	0.0753078	0.910065	-1.18788	0.234879	-0.227738	-0.270077	0.0703175	0.0441077	-2.72968	0.00633958
contig65743	NA	0	grey	-0.0195512	0.0335739	0.878129	0.805956	0.0656505	0.947656	-0.0153664	-0.149546	0.904075	0.271307	-0.868498	0.385122	-0.00223054	-0.182841	0.986044	0.177402	-0.973293	0.330408	0.380878	0.101994	0.00190342	0.454463	2.76498	0.00569265	0.0269818	0.119514	0.832389	0.380301	0.774262	0.438776	0.352034	-0.0686205	0.00433495	0.615302	1.6905	0.0909323	-0.162817	0.0354516	0.198632	0.795332	-0.730377	0.46516	0.385555	-0.0689633	0.00165378	0.613533	1.90476	0.0568111	-0.34869	-0.0497178	0.00474655	0.715942	-2.28495	0.0223157	-0.174767	0.103563	0.167206	0.447516	-0.443089	0.657701	0.176375	0.0891783	0.163274	0.513368	1.45701	0.145114	-0.297557	0.192287	0.016945	0.155672	-0.696646	0.486025	-0.0833513	0.0374495	0.512591	0.784068	-0.270475	0.786795
contig34542	NA	0	grey	0.0195446	0.0832777	0.87817	0.54173	0.542562	0.587432	-0.109243	-0.0447068	0.390179	0.743537	-0.843133	0.399154	-0.116115	0.027838	0.360869	0.838618	-0.504745	0.613738	0.0391874	-0.0962773	0.75851	0.480272	-0.283528	0.776772	0.0888504	-0.0813918	0.485067	0.550952	0.0721442	0.942487	-0.0585842	-0.0615415	0.645637	0.652296	-0.646741	0.5178	0.0378545	-0.0708041	0.766487	0.604074	-0.15766	0.874725	-0.0491598	0.00819735	0.699674	0.952187	-0.231335	0.817054	-0.0304232	0.0833804	0.811382	0.54123	0.264824	0.791145	0.106106	-0.0718079	0.404014	0.598943	0.219235	0.826467	0.101956	0.0734297	0.422749	0.590694	0.951884	0.341156	0.27071	-0.0468424	0.0304974	0.731735	1.3022	0.192849	0.0571468	-0.0790863	0.65377	0.562327	-0.0932774	0.925683
contig41305	AT5G53580	0	grey	-0.0194018	-0.01495	0.879053	0.912918	-0.185726	0.852659	0.164769	0.0996497	0.193229	0.464955	1.44535	0.148359	0.184934	0.108355	0.143477	0.426667	1.6069	0.108076	-0.124635	0.0130778	0.326463	0.923789	-0.629609	0.52895	-0.169845	-0.0600565	0.179676	0.660167	-1.26735	0.20503	0.0898878	0.117823	0.479963	0.387127	1.11691	0.264031	-0.129867	-0.10301	0.306404	0.449961	-1.26433	0.20611	0.106072	0.135849	0.404164	0.318131	1.30309	0.192543	0.0714637	-0.0906844	0.574689	0.506252	-0.0739358	0.941062	-0.26059	-0.255851	0.0375516	0.0570088	-2.8448	0.00444392	-0.113777	-0.0311288	0.370687	0.819842	-0.79804	0.424847	-0.162905	-0.0158043	0.198386	0.907963	-0.997298	0.31862	-0.00390354	0.0672199	0.975578	0.62255	0.328079	0.742852
contig38465	AT5G60360	0	grey	0.0193756	-0.13588	0.879215	0.318017	-0.602556	0.546804	0.220615	0.15078	0.0798104	0.267327	2.03836	0.0415144	0.262764	0.0977043	0.0359317	0.473758	2.00746	0.0447007	-0.281162	-0.0529553	0.0244126	0.698301	-1.88419	0.0595394	-0.277192	-0.0230593	0.0265905	0.86604	-1.70464	0.0882625	-0.0754033	0.0730334	0.553729	0.592705	-0.0404565	0.967729	-0.0941078	0.0641744	0.459501	0.638433	-0.191607	0.84805	-0.00895758	0.0357409	0.943995	0.793698	0.135919	0.891885	0.257666	-0.0110081	0.0398255	0.935822	1.4105	0.158392	-0.079018	-0.0606541	0.534825	0.656995	-0.756428	0.449393	-0.202512	-0.152133	0.108529	0.263008	-1.94003	0.0523758	-0.102399	-0.0017998	0.420723	0.989496	-0.581491	0.560909	-0.0846525	0.124891	0.506007	0.359082	0.179902	0.857229
contig54520	AT5G27380	0	grey	-0.0193208	0.00536611	0.879554	0.96869	-0.0797036	0.936473	-0.0053662	0.138819	0.966432	0.307564	0.696135	0.486344	-0.00784399	0.206601	0.950948	0.12658	1.04554	0.295776	-0.100594	-0.126872	0.429004	0.351448	-1.2248	0.22065	0.012257	-0.208389	0.92342	0.123257	-1.03067	0.302695	-0.108198	0.00203709	0.394753	0.988112	-0.594205	0.552375	0.033895	-0.0415447	0.790322	0.761119	-0.0272052	0.978296	-0.120784	0.0621292	0.34175	0.649191	-0.352547	0.724428	0.0740822	0.152841	0.560717	0.260764	1.21369	0.224867	-0.0276985	0.184055	0.828004	0.174491	0.813147	0.416134	0.0446704	-0.126472	0.725967	0.352983	-0.411824	0.680468	-0.0180696	-0.263942	0.887302	0.0493419	-1.50535	0.132233	0.190632	-0.266149	0.131332	0.0474039	-0.342528	0.731953
contig42053	AT4G09620	0	grey	-0.019316	-0.0973839	0.879584	0.475216	-0.615191	0.538429	0.0522643	0.0359647	0.681693	0.792435	0.478219	0.632494	0.0417118	-0.0171735	0.743471	0.900028	0.143131	0.886186	-0.287007	-0.185436	0.0214814	0.171225	-2.619	0.00881872	-0.048862	0.054803	0.701407	0.688302	0.0127812	0.989802	-0.237944	-0.0957831	0.0583141	0.482538	-1.84994	0.0643221	0.172616	0.148937	0.172575	0.273285	1.7505	0.0800312	-0.216028	-0.237691	0.0864428	0.0777362	-2.4812	0.013094	0.292822	0.0903197	0.0188681	0.50797	2.15011	0.0315463	0.253393	0.0777356	0.0433526	0.569042	1.84699	0.0647482	-0.169461	-0.129044	0.180676	0.343197	-1.627	0.103737	0.176368	0.0803849	0.16329	0.555907	1.41095	0.15826	0.0568925	0.106017	0.655213	0.436771	0.870063	0.384266
contig73959	AT5G25590	0	grey	-0.0192905	-0.079433	0.879742	0.56061	-0.521036	0.602342	-0.0301202	0.00623008	0.813226	0.963653	-0.13538	0.892311	-0.0659395	-0.0643888	0.604679	0.637309	-0.702707	0.482238	0.145388	0.209399	0.251678	0.121411	1.91966	0.0549003	0.0878572	0.100727	0.489979	0.460119	1.01561	0.309817	0.0654231	0.128951	0.607517	0.343547	1.03858	0.298999	0.0263025	0.0438673	0.83655	0.748193	0.374567	0.707982	0.0357363	0.109764	0.779213	0.42064	0.771715	0.440283	-0.0994676	-0.152503	0.434215	0.261834	-1.35431	0.175638	-0.0408319	-0.0383648	0.748702	0.778922	-0.426916	0.66944	0.0485756	0.0276837	0.703077	0.839501	0.414556	0.678467	-0.086203	0.19725	0.498219	0.145075	0.557399	0.577255	0.0572509	0.0591496	0.65318	0.664992	0.626818	0.530778
contig8929	AT1G11750	0	grey	-0.0192271	0.145438	0.880134	0.28484	0.654051	0.513079	0.0050907	-0.0460448	0.968154	0.736136	-0.211081	0.832824	-0.0115588	0.101274	0.92777	0.457675	0.463683	0.642875	0.0877974	-0.104058	0.490276	0.445338	-0.0525678	0.958076	0.0418273	-0.135113	0.742786	0.320781	-0.473369	0.63595	0.0372165	-0.0904097	0.770313	0.507546	-0.26376	0.791965	0.00291459	-0.148808	0.981764	0.273706	-0.762784	0.445592	-0.00377756	0.0147242	0.976366	0.914228	0.0554821	0.955754	-0.0717115	0.135782	0.57336	0.318369	0.309971	0.756583	-0.0406007	-0.0257167	0.750079	0.85077	-0.359837	0.718969	0.0265691	0.108396	0.834916	0.426491	0.713427	0.475582	0.0965524	0.120074	0.44787	0.378058	1.16621	0.24353	0.0991718	-0.0709518	0.43559	0.603318	0.184689	0.853473
contig60624	AT1G32970	0	grey	-0.0192111	-0.174124	0.880233	0.199328	-1.02107	0.307223	0.0908051	0.411603	0.475475	0.00162348	2.7805	0.00542754	0.0931187	0.384129	0.464254	0.00346945	2.62386	0.00869393	0.183749	0.119606	0.146105	0.379934	1.6593	0.0970544	-0.0290368	-0.190064	0.819829	0.160601	-1.16147	0.24545	0.25193	0.358338	0.0446178	0.0066924	3.38199	0.000719619	-0.143103	-0.0835104	0.259286	0.540597	-1.23722	0.216006	0.243898	0.429061	0.0521168	0.000968379	3.76961	0.000163504	-0.170203	-0.161461	0.178747	0.234505	-1.80335	0.0713334	-0.194576	-0.1635	0.123391	0.228571	-1.95461	0.050629	0.0441518	-0.300187	0.729026	0.0245862	-1.36339	0.17276	0.111736	-0.151699	0.379387	0.264387	-0.169655	0.865281	0.113206	0.0159619	0.373108	0.907049	0.715966	0.474013
contig68374	AT1G07010	0	grey	0.0191477	-0.0514436	0.880626	0.706519	-0.160922	0.872155	-0.173526	-0.097126	0.17029	0.476392	-1.4823	0.138259	-0.181827	-0.191697	0.150444	0.15697	-2.03232	0.0421216	0.3538	0.299894	0.0041307	0.0247333	3.66656	0.00024584	0.202135	0.229975	0.109201	0.0881757	2.35791	0.0183783	0.169766	0.114646	0.179881	0.400144	1.55281	0.120468	-0.0542944	0.0514744	0.670029	0.706351	-0.0348906	0.972167	0.14419	0.0582904	0.255648	0.669576	1.11168	0.266276	-0.323292	-0.243669	0.00916758	0.070341	-3.15911	0.00158253	-0.145324	-0.0869028	0.251889	0.524216	-1.2676	0.20494	0.270138	0.0980528	0.030864	0.472174	2.05348	0.0400259	0.195707	0.0783962	0.121183	0.565754	1.51209	0.130512	0.0922444	0.202296	0.468477	0.13486	1.58092	0.113896
contig4633	AT1G14740	0	grey	0.01898	-0.116033	0.881664	0.394432	-0.499964	0.617101	0.0482322	0.0964246	0.705079	0.479597	0.771353	0.440498	0.07891	0.00928344	0.535386	0.945861	0.488507	0.625191	-0.081928	0.0520142	0.519842	0.703413	-0.186663	0.851925	-0.101414	0.0499483	0.425228	0.714681	-0.306845	0.758962	-0.0167058	0.0808385	0.895758	0.553672	0.327945	0.742953	-0.0671449	0.0678967	0.598077	0.619043	-0.0210654	0.983193	0.00246803	0.00272757	0.984558	0.984083	0.0279144	0.97773	0.0670726	-0.0923418	0.598472	0.498479	-0.107187	0.914641	0.0468629	-0.0116136	0.713085	0.9323	0.200764	0.840883	-0.00827131	-0.134644	0.94828	0.32248	-0.749961	0.453278	-0.200849	-0.179545	0.111523	0.185477	-2.07686	0.0378145	-0.111609	0.0835491	0.379932	0.540409	-0.188864	0.850199
contig29168	AT5G56750	0	grey	0.018975	-0.0563463	0.881695	0.679992	-0.187433	0.851321	0.00461662	0.167031	0.971119	0.21854	0.901832	0.367146	0.00380561	0.14058	0.976191	0.301407	0.756534	0.449329	0.0202669	-0.0442696	0.873703	0.74596	-0.117325	0.906602	-0.0251451	-0.0833245	0.843649	0.541502	-0.574005	0.565964	-0.00358486	0.0823121	0.977571	0.546443	0.408716	0.682748	0.035784	-0.02749	0.778925	0.840609	0.056444	0.954988	0.0206906	0.0969334	0.871086	0.477271	0.620484	0.534939	0.0142469	-0.0278087	0.911034	0.838786	-0.0652067	0.948009	0.0912798	0.00267626	0.473161	0.984382	0.52355	0.600592	-0.101232	-0.225905	0.426064	0.0941101	-1.76001	0.0784058	-0.00725501	0.0992345	0.954627	0.466826	0.476945	0.633401	-0.22285	-0.0255697	0.0767275	0.851613	-1.39485	0.163062
contig88379	AT3G25470	0	grey	-0.0189508	0.0996931	0.881844	0.464759	0.414221	0.678712	0.197833	-0.260532	0.117115	0.0524639	-0.269503	0.787543	0.202477	-0.232187	0.108592	0.0850762	-0.0857536	0.931662	-0.337494	-0.201269	0.00638632	0.136894	-3.01604	0.00256097	-0.180505	0.118662	0.153485	0.383733	-0.396637	0.691635	-0.143847	-0.352796	0.256792	0.00765587	-2.72197	0.00648932	0.035215	0.146247	0.782353	0.282141	0.961559	0.336271	-0.150858	-0.427764	0.234084	0.00100723	-3.22186	0.0012736	0.314282	0.267237	0.0114341	0.0464716	3.23429	0.00121946	0.120216	0.404734	0.34404	0.00197478	2.90328	0.00369274	-0.226395	0.116929	0.0720352	0.390764	-0.67236	0.501354	-0.137615	0.2356	0.278191	0.0804631	0.476551	0.633682	0.0666618	-0.0269787	0.600719	0.843536	0.231489	0.816935
contig7390	AT3G62580	0	grey	0.0187874	0.102791	0.882856	0.450929	0.640626	0.521766	-0.082889	-0.167891	0.51494	0.216145	-1.34329	0.179178	-0.100668	-0.133812	0.428659	0.325506	-1.26191	0.206982	0.136624	-0.0704189	0.281701	0.606048	0.398962	0.689921	0.0862782	0.0625942	0.497843	0.646739	0.807249	0.419523	0.0269246	-0.132669	0.832739	0.329696	-0.543508	0.58678	0.027431	-0.0336337	0.82964	0.805617	-0.0220639	0.982397	0.00781683	-0.112462	0.951118	0.409241	-0.54333	0.586903	-0.105937	0.0572852	0.404766	0.674954	-0.294065	0.768708	0.0323318	-0.112113	0.799787	0.410707	-0.404936	0.685525	0.0884713	0.160431	0.486939	0.237544	1.33477	0.181952	0.0945304	0.00574993	0.457479	0.966452	0.557777	0.576997	-0.0362283	0.0789414	0.776251	0.563046	0.209248	0.834255
contig56123	NA	0	grey	-0.0187518	-0.0048309	0.883076	0.971812	-0.12952	0.896946	0.0788877	-0.176745	0.535501	0.192542	-0.487999	0.625551	0.081935	-0.229174	0.519806	0.0893199	-0.755134	0.450168	-0.00694593	0.0696658	0.956558	0.609916	0.323908	0.746008	-0.0486209	0.194113	0.702812	0.151709	0.750681	0.452845	0.0305283	-0.107688	0.810742	0.429534	-0.391715	0.695269	-0.0202536	0.113568	0.873786	0.40462	0.479891	0.631305	0.0401427	-0.147216	0.752808	0.278928	-0.546931	0.584426	0.0315691	-0.00812765	0.804415	0.952593	0.133594	0.893723	-0.0389883	0.058975	0.759699	0.665922	0.0896113	0.928596	-0.0109689	0.0993456	0.931447	0.466325	0.456849	0.64778	-0.114612	0.173137	0.367161	0.201928	0.267849	0.788816	0.12512	0.159217	0.324571	0.241159	1.53472	0.124852
contig21404	NA	0	grey	-0.0187453	0.0344876	0.883117	0.800782	0.0748925	0.9403	-0.0796285	-0.257508	0.531664	0.0553654	-1.81315	0.0698081	-0.0954789	-0.289704	0.452958	0.0303323	-2.08294	0.0372565	0.0556559	-0.101313	0.662249	0.457497	-0.218053	0.827388	0.0762524	0.188713	0.54926	0.163651	1.41786	0.156232	-0.0194689	-0.267382	0.878638	0.0463477	-1.53238	0.125429	0.024915	0.148094	0.845063	0.276041	0.913969	0.360733	-0.0187345	-0.353497	0.883183	0.00752767	-2.02396	0.0429744	-0.0629496	0.105706	0.621192	0.438123	0.200373	0.841189	-0.0628182	0.220861	0.621922	0.101889	0.816633	0.414138	0.0897512	0.1868	0.480634	0.168043	1.48323	0.138013	0.0530775	-0.0161414	0.677011	0.906009	0.211921	0.832169	-0.139143	0.031844	0.272839	0.815774	-0.614251	0.539049
contig48162	AT2G43560	0	grey	-0.0187107	0.0187221	0.883331	0.891066	-0.00689463	0.994499	0.00377151	-0.0719076	0.976404	0.598435	-0.35329	0.723871	-0.011676	-0.0928486	0.927039	0.496114	-0.548861	0.583101	-0.288298	-0.210833	0.0208764	0.118822	-2.76421	0.00570616	-0.0354761	0.0408197	0.78078	0.765168	0.0146175	0.988337	-0.269982	-0.199486	0.0309645	0.140479	-2.59206	0.00954044	0.174879	0.119834	0.166931	0.379018	1.60948	0.107512	-0.269722	-0.263124	0.0311328	0.0500772	-2.94001	0.00328203	0.267301	0.171658	0.0327377	0.205867	2.4262	0.0152579	0.200014	0.208513	0.113049	0.12303	2.22844	0.0258511	-0.151057	-0.0474843	0.233461	0.728199	-1.09446	0.273754	0.0209899	-0.0206496	0.869237	0.87993	0.00956982	0.992365	-0.212057	-0.0808523	0.0925278	0.553604	-1.61991	0.105251
contig81461	NA	0	grey	0.0187009	0.125638	0.883391	0.356193	0.760434	0.446995	-0.20294	-0.272095	0.107767	0.042489	-2.59621	0.00942596	-0.183731	-0.223454	0.146145	0.0978298	-2.21575	0.0267087	0.639062	0.180685	1.32422e-08	0.182655	5.16179	2.446e-07	0.226952	0.137759	0.0713188	0.31131	2.0064	0.0448135	0.448063	-0.0643536	0.000205033	0.637494	2.35034	0.0187564	-0.233847	-0.0708307	0.0629169	0.603938	-1.69521	0.0900355	0.467572	-0.00639122	9.79931e-05	0.962713	2.78942	0.00528033	-0.585378	-0.0900209	3.76444e-07	0.509381	-4.20281	2.63624e-05	-0.333185	-0.11857	0.00713919	0.384103	-2.54773	0.0108427	0.424686	0.321589	0.000469353	0.0156551	4.25689	2.07288e-05	-0.0727067	0.154421	0.568036	0.255811	0.403336	0.686701	0.239062	0.0539516	0.0571069	0.692903	1.63792	0.101438
contig27794	AT1G34190	0	grey	-0.0186034	-0.0110791	0.883995	0.93541	-0.161162	0.871966	-0.000111831	-0.000337584	0.9993	0.99803	-0.00237679	0.998104	-0.0101104	-0.0114249	0.936801	0.933398	-0.115663	0.90792	0.180947	0.00233321	0.152462	0.986384	1.03081	0.30263	0.0357355	0.00926832	0.779217	0.945949	0.247213	0.804744	0.185013	-0.00945618	0.143302	0.944855	0.992975	0.320722	-0.0945505	-0.00479542	0.457383	0.972019	-0.55293	0.580311	0.168251	-0.0469615	0.183856	0.731079	0.701576	0.482944	-0.179825	-0.0167412	0.155066	0.902533	-1.09923	0.27167	-0.224459	0.0413743	0.0745688	0.76207	-1.05627	0.290845	0.0817116	-0.0180219	0.520949	0.895117	0.362313	0.717118	0.0832078	-0.202176	0.513319	0.135096	-0.60086	0.547933	-0.0847903	0.0722391	0.505312	0.596745	-0.0972081	0.922561
contig3570	AT4G14147	0	grey	0.0185234	0.0420164	0.884491	0.758488	0.321598	0.747757	-0.244106	-0.0997293	0.0519102	0.464596	-1.90707	0.0565119	-0.266603	-0.0858857	0.0332133	0.529102	-1.96851	0.0490094	0.399371	0.0897802	0.00107859	0.510518	2.82238	0.00476685	0.256489	0.0559365	0.040773	0.682194	1.75164	0.0798356	0.120694	-0.056557	0.342113	0.678859	0.381093	0.703135	0.0682197	0.0585321	0.592217	0.668285	0.684912	0.4934	0.135564	-0.00662573	0.285486	0.961346	0.725034	0.468431	-0.300205	0.0285608	0.0159444	0.834486	-1.57614	0.114993	0.170206	0.104096	0.178738	0.445171	1.49985	0.133654	0.255597	0.0732764	0.041503	0.591472	1.83681	0.0662384	0.0979908	0.14789	0.441103	0.276711	1.32148	0.186341	-0.0202963	-0.032275	0.873522	0.813325	-0.280785	0.778875
contig31655	AT2G23840	0	grey	0.0183277	0.0274188	0.885703	0.841016	0.244564	0.806794	-0.266421	-0.0398181	0.0333385	0.770771	-1.72705	0.0841588	-0.298018	-0.0257689	0.0167671	0.85047	-1.84514	0.0650171	0.271684	0.223234	0.0298815	0.0981694	2.73145	0.00630562	0.280515	0.0369782	0.0247568	0.786721	1.79709	0.0723214	-0.00368393	0.123602	0.976952	0.364101	0.625045	0.531942	0.0848219	-0.14303	0.505153	0.292974	-0.274934	0.783367	-0.0341553	0.183501	0.788749	0.175817	0.774178	0.438826	-0.245457	-0.19676	0.0505859	0.146096	-2.43104	0.0150557	0.0724012	-0.23448	0.569668	0.0819545	-0.837673	0.402214	0.250272	0.182748	0.0460889	0.177627	2.38407	0.0171226	-0.0971302	0.18864	0.445145	0.163816	0.449576	0.653016	0.0919239	0.0535132	0.470031	0.695276	0.791588	0.428601
contig10798	AT2G35110	0	grey	-0.0182116	0.0126102	0.886422	0.926507	-0.0358813	0.971377	-0.129175	0.0278235	0.309009	0.838701	-0.578645	0.562829	-0.141384	0.0488075	0.265113	0.720929	-0.538688	0.590102	0.288976	0.214728	0.0205642	0.112008	2.78952	0.00527864	0.160763	-0.0386292	0.204432	0.777438	0.702099	0.482617	0.129259	0.136475	0.308692	0.315883	1.43733	0.150624	0.000115183	-0.11129	0.999279	0.414169	-0.580046	0.561883	0.110237	0.215107	0.385855	0.11136	1.75174	0.0798186	-0.26132	-0.129305	0.0370012	0.342215	-2.16518	0.0303736	-0.0255076	-0.0699463	0.841425	0.608474	-0.506097	0.612788	0.190614	0.0985847	0.131368	0.469763	1.58837	0.112203	0.155988	-0.160219	0.218375	0.238174	0.035898	0.971364	0.058209	-0.166004	0.647756	0.221425	-0.546179	0.584943
contig35175	NA	0	grey	-0.0181784	0.0882722	0.886628	0.517674	0.358648	0.719858	-0.362119	-0.342874	0.00327838	0.00968435	-3.9688	7.22344e-05	-0.445724	-0.3492	0.000223352	0.00834358	-4.56308	5.0408e-06	0.265881	0.173959	0.0337112	0.199761	2.43001	0.0150984	0.455986	0.242799	0.000152735	0.0713812	4.02796	5.6264e-05	-0.16493	-0.152638	0.192789	0.261406	-1.72614	0.084323	0.287326	0.12112	0.0213308	0.373889	2.27856	0.0226929	-0.234234	-0.202147	0.0624694	0.135154	-2.39389	0.016671	-0.198768	-0.0196021	0.115359	0.885979	-1.22349	0.221144	0.278379	0.204591	0.0259225	0.130396	2.67026	0.00757914	0.245757	0.30413	0.0502961	0.0226763	3.02883	0.00245501	0.0661571	0.0813398	0.603485	0.551208	0.792476	0.428083	0.280887	0.0509605	0.0245582	0.709152	1.87214	0.0611878
contig43959	AT4G14110	0	grey	-0.0181637	0.0060905	0.886719	0.964466	-0.0694945	0.944596	-0.0699232	-0.105156	0.582982	0.440525	-0.938386	0.348046	-0.0953894	-0.133741	0.453383	0.325766	-1.23185	0.218004	0.186621	0.0681856	0.139797	0.617549	1.40623	0.159654	0.122848	0.109468	0.333503	0.421903	1.25856	0.208189	0.0543049	-0.0237704	0.669968	0.861949	0.179117	0.857846	0.062524	0.041535	0.623558	0.761173	0.56452	0.5724	0.0257874	-0.0836469	0.839708	0.539933	-0.29205	0.770248	-0.134209	-0.0597085	0.290375	0.662017	-1.0624	0.288054	0.102881	-0.139684	0.418527	0.304532	-0.15574	0.876238	0.0511656	0.0943309	0.688037	0.489232	0.776746	0.437309	0.102614	-0.113436	0.419746	0.405169	-0.0186338	0.985133	0.095165	0.0383309	0.454451	0.779113	0.730735	0.464941
contig90817	NA	0	grey	-0.0180739	-0.0680692	0.887275	0.61815	-0.454888	0.64919	-0.063548	-0.0303389	0.617872	0.82434	-0.511992	0.608657	-0.0844314	-0.138129	0.507123	0.309999	-1.19357	0.232646	0.00782094	-0.012467	0.951092	0.927339	-0.0212376	0.983056	0.0610985	0.1296	0.63151	0.341104	1.01784	0.308756	-0.00667352	-0.0489729	0.958261	0.720022	-0.291832	0.770415	0.0285176	0.152201	0.822999	0.262791	0.955876	0.339135	0.000903069	-0.169367	0.994349	0.212076	-0.883591	0.376917	-0.0322153	-0.0150168	0.800493	0.912531	-0.257465	0.79682	-0.011228	0.17683	0.929832	0.192325	0.866079	0.386447	0.0217619	-0.0931798	0.864472	0.494572	-0.364401	0.715559	-0.154639	-0.024724	0.222434	0.856468	-0.99645	0.319032	-0.00306287	0.0231067	0.980837	0.865767	0.103034	0.917936
contig106317	AT1G56540	0	grey	-0.0179406	-0.112803	0.888101	0.407813	-0.688547	0.491108	0.0186048	0.299789	0.883986	0.0247859	1.71071	0.087135	0.0273012	0.295593	0.830434	0.0269798	1.73523	0.0827001	0.0428986	0.193191	0.736434	0.153701	1.25562	0.209254	-0.0110383	-0.131349	0.931015	0.334572	-0.747936	0.454499	0.0830465	0.358743	0.514139	0.00662645	2.41431	0.0157652	-0.0613554	-0.168467	0.630074	0.214551	-1.22585	0.220257	0.11168	0.442728	0.379627	0.000633665	3.0958	0.00196282	-0.0515769	-0.24142	0.685659	0.0730545	-1.56714	0.117082	-0.131927	-0.365561	0.298729	0.00559691	-2.73048	0.00632429	0.0886851	-0.144547	0.485882	0.287834	-0.261305	0.793857	0.0239232	-0.0520407	0.851159	0.703269	-0.137432	0.89069	-0.0251693	0.157375	0.843501	0.246716	0.684433	0.493702
contig63241	AT3G19240	0	grey	-0.0176732	0.0469056	0.889759	0.731387	0.145497	0.884318	0.012591	-0.0866529	0.92134	0.525414	-0.381286	0.702991	0.00544615	-0.102609	0.965932	0.451733	-0.504734	0.613746	0.14089	0.195936	0.266802	0.147827	1.82115	0.0685846	-0.00276829	0.0595239	0.982679	0.662999	0.294248	0.768568	0.156977	0.0326032	0.215434	0.811462	1.05077	0.293365	-0.0718014	0.000743213	0.572878	0.995663	-0.396601	0.691662	0.166392	0.069841	0.188818	0.609015	1.29862	0.194073	-0.123299	-0.087483	0.331715	0.521439	-1.14575	0.251897	-0.0178315	0.112272	0.888777	0.410039	0.486559	0.626571	0.0277968	0.0767741	0.827403	0.573845	0.554523	0.579221	0.0865038	-0.0921556	0.496716	0.499349	0.00262235	0.997908	-0.0399715	-0.157891	0.753828	0.24515	-1.05002	0.293709
contig5092	AT4G32570	0	grey	-0.0175908	-0.0778736	0.89027	0.568355	-0.503415	0.614672	0.0120765	0.197257	0.924544	0.14506	1.10583	0.268798	0.000299564	0.152206	0.998126	0.262775	0.798748	0.424436	-0.035067	0.0826263	0.783246	0.544907	0.234995	0.814213	0.0174492	-0.042113	0.891147	0.75795	-0.121792	0.903063	-0.0388905	0.215108	0.760284	0.11136	0.918824	0.358188	-0.0364032	-0.115722	0.775199	0.39571	-0.806787	0.419789	-0.113274	0.181008	0.372818	0.181862	0.317619	0.750774	-0.0234915	-0.188769	0.853814	0.163523	-1.1236	0.261183	-0.137259	-0.328937	0.279448	0.0133114	-2.54427	0.0109506	0.0307237	-0.0841593	0.809553	0.537445	-0.267225	0.789296	0.0229392	-0.126763	0.857215	0.351866	-0.534501	0.592995	0.259685	0.184901	0.0382438	0.172486	2.4517	0.0142182
contig5496	AT3G10390	0	grey	-0.0175477	-0.134787	0.890537	0.321962	-0.802374	0.422337	-0.253833	0.107724	0.0429781	0.429379	-0.882936	0.377271	-0.296968	0.00313825	0.0171746	0.981686	-1.68849	0.0913168	0.280644	0.216371	0.0246878	0.109225	2.74799	0.00599623	0.312975	0.0490153	0.0118004	0.71979	2.05796	0.0395942	0.0314728	0.175127	0.805	0.196711	1.09476	0.273623	0.0856321	0.0481827	0.501079	0.724359	0.728509	0.466302	-0.0266939	0.153962	0.834152	0.257243	0.657762	0.510691	-0.285361	-0.183316	0.0222749	0.176258	-2.59762	0.00938722	-0.0215776	0.0504987	0.865609	0.711673	0.142465	0.886713	0.257955	-0.116558	0.0395958	0.39228	0.861008	0.389234	0.23718	-0.057051	0.0591516	0.676209	1.04943	0.293982	0.215796	-0.0515976	0.0867894	0.70568	0.952342	0.340924
contig66449	AT4G38090	0	grey	0.0174655	-0.0190674	0.891046	0.88907	-0.00183513	0.998536	-0.0551488	-0.130328	0.665143	0.338375	-0.988445	0.322935	-0.045346	-0.139397	0.721989	0.305536	-0.981722	0.326237	0.0981395	0.0662258	0.440407	0.627716	0.892806	0.371961	0.0581319	0.148827	0.648192	0.273643	1.10315	0.269964	0.0928607	-0.0285873	0.465498	0.834335	0.369936	0.71143	-0.0577007	0.0498233	0.650631	0.715364	-0.0625167	0.950151	0.0985217	-0.0816017	0.43862	0.549922	0.125371	0.90023	-0.103936	-0.0766049	0.413748	0.574692	-0.97962	0.327274	-0.0523359	-0.151551	0.68128	0.264858	-1.08526	0.277807	0.0937239	0.103198	0.461343	0.44913	1.06151	0.288456	-0.0528929	0.142383	0.678073	0.295186	0.450136	0.652612	0.119557	0.288244	0.346713	0.0312151	2.2103	0.0270844
contig110114	NA	0	grey	0.0174428	-0.0273677	0.891187	0.841309	-0.0451149	0.964016	0.0357696	0.109059	0.779012	0.423648	0.768194	0.442372	0.102707	0.11779	0.419321	0.387261	1.18878	0.234526	0.408696	0.163547	0.000799867	0.228434	3.27418	0.0010597	-0.0511328	-0.0270958	0.688227	0.842866	-0.425772	0.670274	0.478721	0.214558	6.2965e-05	0.112299	4.03508	5.45841e-05	-0.304106	-0.171653	0.0145631	0.205881	-2.64934	0.00806484	0.564828	0.260693	1.16295e-06	0.052313	4.94939	7.44473e-07	-0.3634	-0.210605	0.00316209	0.119231	-3.23115	0.00123292	-0.310832	-0.36062	0.0124224	0.00632773	-3.75191	0.000175494	0.200776	0.0241094	0.111655	0.86	1.25857	0.208186	-0.0791391	-0.0186959	0.534198	0.891217	-0.53871	0.590087	-0.0700799	0.253352	0.582136	0.059563	0.954928	0.339614
contig7223	AT5G35200	0	grey	0.0173821	0.133004	0.891563	0.328462	0.79202	0.428349	-0.120236	-0.116313	0.343959	0.393283	-1.27983	0.200605	-0.135368	0.00512907	0.28619	0.970073	-0.7317	0.464352	0.108469	-0.0143134	0.393564	0.916613	0.531936	0.59477	0.152362	-0.0700779	0.229401	0.607798	0.490238	0.623965	-0.0292075	-0.097463	0.818788	0.474856	-0.670712	0.502404	0.0552055	-0.0834284	0.664819	0.540996	-0.126833	0.899073	-0.0270436	0.0230988	0.832011	0.865813	-0.0305627	0.975618	-0.0818535	0.114748	0.520223	0.399722	0.142125	0.886981	0.122735	0.0758084	0.333949	0.578687	1.08149	0.279478	0.122231	0.168738	0.335955	0.213802	1.56923	0.116594	0.287099	0.122426	0.0214382	0.368719	2.28407	0.0223671	0.379783	-0.0844253	0.0019665	0.536155	1.78629	0.0740518
contig33483	AT1G35340	0	grey	0.0173121	-0.0913562	0.891997	0.503093	-0.379629	0.704221	-0.213182	-0.012337	0.0907711	0.928094	-1.26954	0.204248	-0.235896	-0.111777	0.0605793	0.412118	-1.92187	0.0546217	0.20987	0.039827	0.0960201	0.770721	1.39319	0.163563	0.235579	0.143833	0.0609365	0.290246	2.08935	0.0366761	-0.0310108	0.00840206	0.807808	0.950994	-0.129057	0.897313	0.104582	0.103993	0.410834	0.445625	1.12675	0.259849	-0.0847165	-0.0760885	0.505684	0.577281	-0.868948	0.384876	-0.165007	-0.0962424	0.192577	0.480432	-1.42884	0.15305	0.0871688	-0.0212943	0.4934	0.87621	0.375905	0.706987	0.204987	-0.060563	0.104188	0.657478	0.84264	0.39943	0.020858	0.138217	0.870052	0.309686	0.838974	0.401484	0.132851	0.127726	0.295325	0.348192	1.41141	0.158124
contig77847	NA	0	grey	0.0172549	-0.133964	0.892352	0.324953	-0.604227	0.545693	0.0146532	0.0802802	0.908508	0.556423	0.499639	0.617329	0.0282375	-0.0246977	0.82471	0.856619	0.0289024	0.976942	-0.152824	-0.0603457	0.227973	0.658631	-1.17156	0.241375	-0.0624545	0.0523839	0.623945	0.701403	-0.075741	0.939625	-0.0807291	-0.00642979	0.525989	0.962488	-0.483871	0.628477	-0.0221014	0.196222	0.862378	0.147225	0.90992	0.362865	-0.0378322	-0.119439	0.76662	0.380603	-0.834341	0.404089	0.120647	0.0529111	0.342302	0.69854	0.950212	0.342004	-0.00165997	0.148834	0.989613	0.273622	0.769908	0.441355	-0.0370807	-0.184576	0.771129	0.173254	-1.17676	0.239293	-0.124551	0.106018	0.326793	0.436767	-0.144128	0.885399	-0.122821	-0.0158575	0.333611	0.907655	-0.769712	0.441471
contig51737	NA	0	grey	0.0171681	0.0706627	0.89289	0.604799	0.463384	0.643089	-0.126011	-0.173585	0.321111	0.200745	-1.61655	0.105976	-0.156498	-0.175283	0.216856	0.196306	-1.79886	0.0720401	0.155472	0.0613695	0.219921	0.653206	1.19199	0.233263	0.129848	0.0862483	0.306474	0.527357	1.17634	0.239457	0.00412641	-0.0886388	0.974184	0.51593	-0.438818	0.660794	0.0231076	0.00926861	0.856178	0.945947	0.176843	0.859632	-0.0210686	-0.093001	0.868751	0.495404	-0.60197	0.547194	-0.134614	0.00320134	0.288906	0.981318	-0.737443	0.460853	-0.0708885	0.064129	0.577779	0.638671	-0.0616721	0.950824	0.135461	0.0857915	0.285854	0.529555	1.20577	0.227908	0.0167327	0.0578324	0.895592	0.672024	0.394014	0.693571	-0.0153393	-0.044064	0.904243	0.747101	-0.314524	0.753123
contig107065	AT5G24010	0	grey	0.0171648	-0.00327918	0.892911	0.980864	0.0785396	0.937399	-0.170807	-0.0445931	0.177187	0.744167	-1.1923	0.233145	-0.193771	-0.0529255	0.124981	0.698462	-1.36796	0.171326	0.183233	0.015267	0.147262	0.911079	1.11119	0.266489	0.157572	0.025558	0.213677	0.85168	1.01753	0.308902	0.0212298	-0.000251628	0.867756	0.998531	0.116913	0.906929	0.0222981	-0.0333478	0.861166	0.807238	-0.0491734	0.960781	-0.000894491	0.0193167	0.994403	0.887628	0.0954048	0.923993	-0.188495	-0.0651365	0.135792	0.633398	-1.40113	0.161174	0.0956544	-0.0716068	0.452124	0.59997	0.161497	0.871702	0.16932	0.113612	0.181045	0.404439	1.5448	0.122394	-0.0145249	0.0645689	0.909305	0.636366	0.255101	0.798645	0.0587218	-0.00216426	0.644861	0.98737	0.31608	0.751942
contig28033	AT2G25870	0	grey	0.017084	0.0110894	0.893412	0.935349	0.152754	0.878593	-0.0840036	-0.0756368	0.509285	0.57955	-0.862589	0.388363	-0.0852217	-0.0941126	0.503141	0.490242	-0.966123	0.333983	0.227882	0.268874	0.0701351	0.0450968	2.72378	0.00645386	0.11482	0.101884	0.366287	0.454956	1.17337	0.240647	0.0985888	0.0753577	0.438306	0.580954	0.943022	0.34567	0.0391625	0.0368023	0.758658	0.787712	0.409476	0.68219	0.0751697	0.0682013	0.554962	0.617468	0.774254	0.438781	-0.164453	-0.103481	0.194096	0.44788	-1.46366	0.143286	0.0263178	0.0549128	0.836456	0.68771	0.432188	0.665605	0.0985105	0.107964	0.438672	0.428344	1.11346	0.26551	0.0335771	0.0501879	0.792245	0.713371	0.448023	0.654137	-0.0153962	-0.0741824	0.90389	0.586883	-0.471902	0.636997
contig82136	NA	0	grey	0.0169822	0.00797256	0.894043	0.953497	0.13599	0.891829	0.17654	0.130951	0.162874	0.33605	1.67771	0.0934032	0.21167	0.184108	0.0931384	0.174366	2.16431	0.0304409	-0.160717	-0.109695	0.204563	0.420935	-1.47495	0.140225	-0.219456	-0.183978	0.081447	0.174675	-2.20907	0.0271697	0.0394357	0.0107052	0.757027	0.937585	0.27531	0.783078	-0.125657	-0.0201829	0.32248	0.882624	-0.808236	0.418955	0.082935	0.109882	0.514706	0.42014	1.0361	0.300154	0.119671	0.129801	0.346248	0.34035	1.3478	0.177722	-0.134974	0.162704	0.287608	0.230875	0.0968993	0.922806	-0.128526	-0.137891	0.311468	0.310841	-1.44068	0.149676	-0.118578	-0.0823192	0.350705	0.546408	-1.09205	0.274813	-0.137663	-0.215474	0.278022	0.110738	-1.90883	0.0562836
contig54121	AT5G61960	0	grey	-0.0169096	0.0902294	0.894494	0.508396	0.375967	0.706942	0.0385427	-0.00953982	0.762365	0.944368	0.165131	0.868841	0.0388106	0.102907	0.760762	0.450414	0.752818	0.451559	0.019561	-0.136808	0.878069	0.314693	-0.606436	0.544225	-0.030383	-0.139112	0.811626	0.306533	-0.896784	0.369834	0.0396744	-0.0945822	0.755601	0.48807	-0.271923	0.785681	0.00117218	-0.0368661	0.992665	0.787353	-0.185122	0.853133	0.0714036	-0.0201534	0.575011	0.882795	0.293502	0.769138	-0.00877461	0.182906	0.945137	0.177245	0.912368	0.361575	0.0636343	0.160523	0.617393	0.237272	1.19616	0.231635	-0.036015	-0.000232493	0.777535	0.998643	-0.201818	0.840059	-0.0236358	0.020612	0.852927	0.880147	-0.0245049	0.98045	0.0120489	-0.173873	0.924716	0.199986	-0.845657	0.397744
contig74960	AT1G25460	0	grey	0.0168233	0.0465439	0.895029	0.733381	0.335701	0.737096	-0.180956	-0.14517	0.152442	0.285738	-1.77843	0.0753331	-0.213097	-0.145206	0.0909027	0.285617	-1.96482	0.0494348	-0.00794958	-0.0969278	0.950289	0.477297	-0.5495	0.582662	0.188166	0.106051	0.136489	0.436624	1.61343	0.106651	-0.202061	-0.167664	0.109335	0.216774	-2.02024	0.0433587	0.149772	0.0507803	0.237508	0.710135	1.1043	0.269461	-0.215026	-0.24333	0.0879469	0.0707443	-2.50646	0.0121948	0.025445	0.0998599	0.841809	0.464009	0.662325	0.507763	0.125264	-0.0158465	0.32401	0.907718	0.618774	0.536065	0.115417	0.14151	0.363785	0.298188	1.38577	0.165818	0.0764572	-0.0285527	0.548185	0.834532	0.278124	0.780918	0.138635	0.143905	0.274609	0.290003	1.52987	0.126049
contig61138	ATCG00410	0	grey	-0.0167286	-0.135102	0.895617	0.320824	-0.799477	0.424014	-0.0980978	0.262282	0.440602	0.0508424	0.847518	0.396706	-0.0808408	0.21573	0.525415	0.110304	0.687768	0.491599	0.373508	0.195389	0.00236567	0.148984	3.21381	0.00130988	0.092389	-0.106095	0.467777	0.436431	-0.037496	0.97009	0.259551	0.277446	0.0383473	0.0384316	2.9594	0.00308241	-0.100799	-0.0405352	0.428059	0.766758	-0.773878	0.439003	0.283547	0.308402	0.0231781	0.0207504	3.27962	0.00103947	-0.332234	-0.173314	0.0073153	0.20146	-2.83251	0.00461847	-0.153349	-0.072934	0.226361	0.59321	-1.24025	0.214882	0.25753	-0.187979	0.0399345	0.165326	0.478368	0.632388	0.176775	0.0987786	0.162306	0.468885	1.50964	0.131136	-0.0210404	-0.116339	0.868925	0.393179	-0.724428	0.468803
contig57875	NA	0	grey	0.016723	0.193099	0.895652	0.1539	1.10925	0.267323	-0.249366	-0.364422	0.0469088	0.0057585	-3.40312	0.000666218	-0.28006	-0.275607	0.0250015	0.0397881	-3.07221	0.00212479	0.0388548	0.0597585	0.760498	0.661751	0.527328	0.597966	0.281553	0.125307	0.0242065	0.35747	2.26569	0.0234705	-0.214147	-0.203291	0.0892845	0.132912	-2.28232	0.0224706	0.185666	-0.00445534	0.14187	0.974002	1.02273	0.306437	-0.304137	-0.142164	0.0145527	0.295939	-2.49242	0.0126876	-0.0364071	0.104865	0.775176	0.441796	0.344111	0.730763	0.0387574	0.0880494	0.76108	0.518736	0.674606	0.499926	0.154716	0.330537	0.222199	0.0128431	2.65292	0.00797998	0.174692	-0.0181037	0.167391	0.894644	0.888645	0.374194	0.326693	-0.070196	0.0084199	0.607192	1.5228	0.127809
contig24702	NA	0	grey	0.0165476	0.0665481	0.89674	0.626039	0.438447	0.661062	-0.421415	-0.295017	0.000524564	0.0272934	-4.08212	4.4627e-05	-0.45385	-0.328512	0.000165474	0.0134381	-4.49835	6.84829e-06	0.670654	0.276621	1.33741e-09	0.0390353	5.99644	2.01686e-09	0.461733	0.269666	0.000122798	0.0444438	4.21792	2.4657e-05	0.230233	0.0297276	0.0672142	0.827825	1.4598	0.144345	-0.0489732	-0.0528072	0.70076	0.699104	-0.547539	0.584008	0.187415	0.025413	0.13809	0.852512	1.18804	0.234818	-0.637233	-0.255126	1.50025e-08	0.0577407	-5.55093	2.8416e-08	-0.182957	-0.285317	0.147882	0.0330491	-2.55513	0.0106149	0.591724	0.376027	2.61539e-07	0.00428884	5.84252	5.14182e-09	0.239141	0.299264	0.0570229	0.0250519	2.96188	0.00305766	0.333687	0.310958	0.00704765	0.0196655	3.60297	0.000314607
contig6303	AT3G55580	0	grey	0.0165147	-0.0981894	0.896944	0.471554	-0.419898	0.67456	0.16543	0.283531	0.191423	0.0342119	2.44439	0.0145097	0.183494	0.2693	0.146676	0.0447441	2.46806	0.0135848	-0.412527	-0.0560876	0.000705631	0.681382	-2.73406	0.0062558	-0.191796	-0.167876	0.12895	0.216185	-1.96191	0.0497728	-0.225554	0.200474	0.0731267	0.138484	-0.221808	0.824464	-0.00481311	-0.105493	0.96989	0.439052	-0.577003	0.563937	-0.236136	0.229484	0.06031	0.0888767	-0.12599	0.89974	0.334874	-0.0790321	0.00683531	0.562596	1.52777	0.126569	-0.145557	-0.186783	0.251123	0.168081	-1.7983	0.0721289	-0.209387	-0.21412	0.0968056	0.113051	-2.3134	0.0207005	-0.00478362	-0.208214	0.970074	0.123579	-1.1246	0.260757	0.0270069	0.0142136	0.832235	0.917193	0.224266	0.822551
contig86445	AT2G37790	0	grey	0.016404	0.00428396	0.897631	0.975002	0.113602	0.909553	0.203066	-0.0203329	0.107546	0.881758	1.04089	0.297926	0.201087	-0.0581832	0.111089	0.670149	0.832405	0.405181	-0.674687	-0.157399	9.78116e-10	0.246645	-5.38638	7.18924e-08	-0.239118	-0.00659288	0.0570475	0.961537	-1.39189	0.163955	-0.488364	-0.157531	4.24128e-05	0.246243	-3.79812	0.0001458	0.190781	0.0933387	0.131024	0.493833	1.56182	0.118331	-0.501071	-0.174896	2.47397e-05	0.197314	-3.98458	6.75984e-05	0.63747	0.129909	1.4762e-08	0.339943	4.87641	1.08036e-06	0.365977	0.350377	0.00293912	0.00811273	4.03788	5.39367e-05	-0.40742	-0.0822014	0.000833705	0.546984	-2.83623	0.00456496	-0.0316113	-0.0827902	0.804159	0.544107	-0.60724	0.543691	-0.14518	-0.15027	0.252364	0.268965	-1.60087	0.109406
contig53287	AT1G70580	0	grey	0.0163168	-0.0662666	0.898173	0.627504	-0.253981	0.799511	0.0481671	0.191084	0.705459	0.158326	1.27365	0.202788	0.0725676	0.220395	0.568779	0.102632	1.56906	0.116634	-0.126029	0.00892604	0.32104	0.947942	-0.659067	0.509852	-0.0699025	-0.122192	0.583094	0.369641	-1.02795	0.303971	-0.0448115	0.148257	0.725136	0.275505	0.52642	0.598597	-0.015182	-0.105439	0.905221	0.439289	-0.634456	0.525783	-0.0235262	0.175846	0.853601	0.194852	0.792306	0.428182	0.108296	-0.0626465	0.394322	0.646463	0.279396	0.779941	-0.00116234	-0.154242	0.992727	0.256368	-0.814386	0.415424	-0.0338869	-0.0898564	0.790372	0.510158	-0.656917	0.511235	0.0376059	0.0554792	0.767977	0.684656	0.498054	0.618446	-0.0748014	0.026349	0.556908	0.847144	-0.280311	0.779239
contig32122	AT3G50845	0	grey	0.0161859	-0.0587315	0.898985	0.667221	-0.215402	0.829454	-0.124346	-0.0424378	0.327594	0.756141	-0.916579	0.359363	-0.147869	-0.121874	0.243592	0.370896	-1.46582	0.142698	-0.0256575	0.0598027	0.840505	0.661516	0.168229	0.866403	0.122867	0.127697	0.333426	0.3483	1.35475	0.175499	-0.141424	-0.0110999	0.264976	0.935289	-0.850408	0.395098	0.099529	0.0636334	0.43393	0.641272	0.887091	0.37503	-0.177117	-0.0244126	0.161482	0.858257	-1.12353	0.261212	0.0280456	-0.0749708	0.825882	0.582902	-0.2341	0.814908	0.227526	0.0173837	0.0705861	0.898811	1.37972	0.167674	0.0699132	-0.0287013	0.583037	0.833684	0.240719	0.809773	-0.0214655	0.131826	0.866301	0.332805	0.569463	0.569042	0.170473	0.173669	0.178048	0.200523	1.87017	0.0614607
contig4174	NA	0	grey	-0.0161688	-0.00463649	0.899091	0.972946	-0.114124	0.909139	0.1598	0.167987	0.207191	0.215878	1.77866	0.0752959	0.174099	0.193614	0.168862	0.152784	1.99823	0.0456922	-0.262421	-0.0884469	0.0361835	0.516842	-1.95688	0.0503611	-0.172863	-0.143545	0.171953	0.291223	-1.72329	0.0848362	-0.0780545	0.0864398	0.539833	0.526437	0.0148033	0.988189	-0.0643167	-0.135384	0.613618	0.319805	-1.06641	0.286236	-0.0750272	0.154562	0.555714	0.255372	0.391094	0.695727	0.175905	-0.0239454	0.164416	0.860942	0.865242	0.386906	-0.180221	-0.243333	0.154144	0.070741	-2.30478	0.0211788	-0.145469	-0.0955527	0.25141	0.483597	-1.31375	0.18893	-0.111224	-0.157318	0.38159	0.246892	-1.44613	0.14814	0.0120222	-0.0782621	0.924883	0.56642	-0.340555	0.733438
contig99411	NA	0	grey	-0.0161013	-0.0908033	0.89951	0.505692	-0.562787	0.57358	0.20002	0.220265	0.113039	0.10284	2.29248	0.0218779	0.257173	0.211944	0.0402201	0.116847	2.58301	0.00979434	0.168979	0.285291	0.181938	0.0330659	2.47467	0.0133361	-0.1908	-0.0770345	0.130986	0.572542	-1.47659	0.139787	0.344572	0.319855	0.0053004	0.016257	3.72279	0.000197033	-0.23811	-0.107781	0.0581342	0.429132	-1.91392	0.0556309	0.353553	0.330431	0.00415874	0.0128737	3.84118	0.000122444	-0.153056	-0.232113	0.22726	0.0851794	-2.08741	0.0368507	-0.295942	-0.188561	0.0175811	0.163997	-2.69019	0.00714106	-0.0267327	-0.0196614	0.833914	0.885636	-0.251054	0.801773	-0.281144	-0.0437977	0.0244222	0.748579	-1.83638	0.066301	-0.169107	-0.0633586	0.181604	0.642716	-1.28034	0.200425
contig26228	AT5G66030	0	grey	0.016094	-0.115111	0.899556	0.398227	-0.511179	0.609226	0.152655	0.0796271	0.228496	0.559649	1.27128	0.203631	0.183394	0.00554298	0.1469	0.967659	1.06158	0.288426	-0.180265	-0.0208685	0.154042	0.878667	-1.12321	0.261348	-0.177882	0.0232576	0.15965	0.864899	-0.880181	0.378761	-0.0114486	0.00457022	0.928457	0.973332	-0.0399982	0.968095	-0.102802	0.122894	0.418887	0.366877	0.0674121	0.946254	0.0428905	-0.0128011	0.736482	0.925397	0.172431	0.863099	0.143296	0.0214657	0.258639	0.875222	0.914923	0.360232	-0.125028	0.11132	0.324927	0.414044	-0.118947	0.905317	-0.119996	-0.129295	0.344933	0.342251	-1.34696	0.177993	-0.0516945	0.141489	0.68498	0.298261	0.452084	0.651208	0.0837996	-0.00972835	0.510318	0.94327	0.417122	0.676589
contig83466	AT1G20160	0	grey	-0.0157898	0.0746605	0.901445	0.584467	0.300749	0.763606	0.0886499	-0.0770758	0.486057	0.572336	0.0935871	0.925437	0.0841343	-0.00791107	0.508624	0.953855	0.428442	0.668329	-0.183857	-0.0631881	0.145864	0.643612	-1.36422	0.172498	-0.089354	-0.0353793	0.482586	0.79574	-0.682746	0.494768	-0.0970905	-0.103265	0.445332	0.448831	-1.08079	0.279792	0.00228041	-0.0385163	0.985732	0.778072	-0.187539	0.851238	-0.116141	-0.0267017	0.360763	0.845123	-0.788354	0.430489	0.131441	0.098443	0.300528	0.470405	1.24928	0.211564	-0.0590247	0.0395091	0.643153	0.772502	-0.123616	0.90162	-0.060138	0.108466	0.636891	0.426187	0.230595	0.81763	0.0727415	0.0262488	0.56785	0.847718	0.542149	0.587716	0.0660891	0.0133561	0.603859	0.922172	0.43791	0.661452
contig28036	AT2G25870	0	grey	-0.015736	0.0190062	0.901779	0.889423	0.0111493	0.991104	-0.274263	0.00305825	0.0283004	0.982153	-1.55125	0.120841	-0.326408	-0.0147223	0.00848033	0.91424	-1.96288	0.0496602	0.133872	-0.218261	0.291599	0.106089	-0.402791	0.687102	0.280013	-0.0396459	0.0250265	0.771735	1.39571	0.162801	-0.11653	-0.134084	0.359145	0.324515	-1.35272	0.176147	0.147157	0.00783059	0.245891	0.954324	0.86602	0.386479	-0.126939	-0.141219	0.317529	0.299192	-1.44934	0.147244	-0.139485	0.118176	0.27165	0.385698	-0.164774	0.869122	0.200905	0.215826	0.111421	0.110142	2.2734	0.0230024	0.157005	-0.0842672	0.21535	0.536921	0.442554	0.658088	0.173218	-0.000640221	0.17106	0.996264	0.970933	0.331581	0.146844	0.0139677	0.246909	0.91862	0.896131	0.370183
contig7822	AT3G45140	0	grey	-0.0157323	-0.154549	0.901802	0.255413	-0.897147	0.369641	0.0870807	0.258809	0.493838	0.0541017	1.86218	0.0625778	0.0709327	0.204519	0.577541	0.130535	1.47352	0.140612	-0.173065	0.0124648	0.171444	0.927351	-0.908611	0.363555	-0.0917673	-0.062243	0.470791	0.648591	-0.836223	0.40303	-0.0767991	0.225854	0.546392	0.0941859	0.765716	0.443845	0.0516024	-0.0300577	0.685512	0.825943	0.131334	0.895511	-0.0791273	0.13883	0.534259	0.307525	0.284587	0.775961	0.138148	-0.162834	0.276316	0.230499	-0.0795816	0.93657	0.090024	-0.33281	0.479296	0.0122021	-1.2952	0.195252	-0.161016	-0.167467	0.20371	0.217323	-1.78283	0.074614	-0.0167479	-0.121347	0.895497	0.372986	-0.726916	0.467277	-0.204005	0.23859	0.105893	0.0765866	0.112095	0.910748
contig67855	AT1G80290	0	grey	0.0154833	-0.0688299	0.903349	0.614221	-0.272003	0.78562	-0.00473576	-0.00765698	0.970374	0.955335	-0.0661554	0.947254	0.0107819	-0.0870864	0.932613	0.523336	-0.39363	0.693854	0.00891453	-0.031445	0.944264	0.818043	-0.113812	0.909387	-0.0273265	0.118998	0.83028	0.382379	0.469088	0.639006	0.0447181	-0.0143965	0.725686	0.916131	0.174334	0.861603	-0.0955061	0.078471	0.452828	0.565381	-0.124794	0.900687	0.0520448	-0.135501	0.682958	0.319384	-0.418404	0.675652	-0.0528511	-0.0614446	0.678314	0.652808	-0.614215	0.539073	-0.209238	-0.126572	0.0970479	0.3526	-1.84368	0.0652294	0.0673221	-0.0516005	0.597109	0.705665	0.107039	0.914758	-0.117799	-0.0854522	0.3539	0.53119	-1.10404	0.269574	0.0927798	0.257667	0.465889	0.055209	1.88781	0.0590508
contig112433	NA	0	grey	-0.015358	-0.0256983	0.904127	0.850875	-0.219078	0.826589	0.0709785	-0.17804	0.577295	0.189253	-0.539229	0.589729	0.0570155	-0.218947	0.654515	0.104968	-0.838608	0.401689	-0.196285	-0.125687	0.120066	0.356003	-1.7638	0.0777662	-0.0690565	0.161001	0.587673	0.23586	0.458826	0.646359	-0.124024	-0.235988	0.328859	0.0799525	-1.94389	0.0519083	0.0571323	0.217173	0.653853	0.107886	1.46517	0.142875	-0.167074	-0.322149	0.186988	0.0154648	-2.67477	0.00747805	0.146291	0.145836	0.248713	0.28351	1.58363	0.113278	0.0024034	0.226433	0.984962	0.0933219	1.21072	0.226005	-0.119619	0.0197031	0.346461	0.885396	-0.56682	0.570837	0.0121117	-0.0960967	0.924325	0.481099	-0.433441	0.664695	0.00677916	0.14391	0.9576	0.289986	0.790749	0.42909
contig52619	AT4G25700	0	grey	-0.0152515	-0.00290203	0.904789	0.983065	-0.100003	0.920342	-0.0956248	0.00808602	0.452264	0.952835	-0.492031	0.622697	-0.142035	0.00659203	0.262895	0.961542	-0.761949	0.446091	-0.125672	-0.173507	0.322425	0.200952	-1.61421	0.106482	0.121155	-0.0425712	0.34026	0.755398	0.456549	0.647995	-0.276308	-0.0905866	0.0270971	0.506712	-2.05146	0.0402221	0.233376	0.0484094	0.0634632	0.723114	1.57552	0.115137	-0.314881	-0.081726	0.0112698	0.549313	-2.24044	0.0250621	0.139801	0.110594	0.270554	0.417114	1.36054	0.173661	0.285607	0.0904692	0.022155	0.507265	2.10706	0.0351125	-0.0522304	-0.0706635	0.681888	0.604794	-0.658863	0.509984	0.237709	-0.0252316	0.0585705	0.853553	1.21818	0.223154	0.0153864	-0.0936076	0.903951	0.492584	-0.402153	0.687571
contig28611	AT4G36690	0	grey	-0.0150969	-0.0497702	0.905749	0.715655	-0.34289	0.731681	0.124714	0.106664	0.326154	0.43396	1.25437	0.209707	0.134326	0.0885774	0.28995	0.516222	1.21391	0.224781	-0.122744	0.0739415	0.333913	0.588101	-0.301962	0.762681	-0.115279	-0.0248919	0.364364	0.855504	-0.774079	0.438884	-0.0100096	0.121259	0.93743	0.373336	0.577461	0.563628	-0.010382	-0.0521897	0.935107	0.702458	-0.329239	0.741975	-0.0118828	0.132587	0.925751	0.329995	0.62686	0.530751	0.0929035	-0.0858825	0.465292	0.529117	0.0714006	0.943079	-0.0127438	-0.092997	0.920388	0.495423	-0.555585	0.578494	-0.138641	-0.0540219	0.274589	0.692523	-1.0579	0.290099	-0.275801	-0.00621644	0.027391	0.963732	-1.60871	0.107679	-0.0740427	0.029056	0.560926	0.831658	-0.261987	0.793332
contig20691	AT1G80670	0	grey	0.0150822	0.0208299	0.905841	0.878889	0.192232	0.847561	-0.0814637	0.102609	0.522218	0.451733	0.0804783	0.935857	-0.0935295	0.132842	0.462277	0.32906	0.172093	0.863365	0.0881447	0.0447138	0.488555	0.743498	0.724541	0.468734	0.0890179	-0.102733	0.484241	0.451186	-0.0387586	0.969083	-0.00704493	0.144055	0.95594	0.289493	0.714551	0.474886	0.0247769	-0.135102	0.845911	0.320823	-0.568349	0.569798	-0.02252	0.170699	0.859798	0.208449	0.770342	0.441097	-0.0749201	-0.0981201	0.55628	0.471869	-0.929414	0.352675	0.0206994	-0.189143	0.871031	0.162675	-0.879529	0.379115	0.0955967	0.00187486	0.452398	0.989058	0.543632	0.586695	0.0135912	-0.172216	0.915113	0.204374	-0.828191	0.407562	0.197071	0.00491424	0.118559	0.971326	1.13733	0.255401
contig46522	AT5G58140	0	grey	0.0150387	-0.136225	0.906111	0.316778	-0.628537	0.529652	0.205683	0.265414	0.102993	0.0480419	2.57472	0.010032	0.280071	0.206173	0.0249956	0.127385	2.68906	0.00716534	0.0211174	0.00438144	0.86845	0.974433	0.140361	0.888375	-0.241679	-0.0901716	0.054361	0.508669	-1.84259	0.0653892	0.242863	0.160329	0.053154	0.237847	2.22012	0.026411	-0.214034	-0.0322674	0.089457	0.813369	-1.37813	0.168163	0.278602	0.121504	0.0257989	0.372363	2.22779	0.0258945	-0.0197326	-0.102392	0.877007	0.452695	-0.643799	0.519706	-0.182206	-0.13747	0.14958	0.312334	-1.7448	0.0810189	-0.0763478	-0.180878	0.548759	0.18218	-1.37624	0.168747	-0.189912	-0.27564	0.132821	0.0397633	-2.54067	0.011064	-0.0424914	0.044746	0.738846	0.74332	-0.00406212	0.996759
contig24268	AT1G75440	0	grey	-0.0149772	-0.0593584	0.906493	0.66388	-0.392194	0.694915	-0.00519101	0.0147001	0.967527	0.914368	0.047487	0.962125	-0.0197226	-0.0362094	0.877069	0.791054	-0.298057	0.76566	0.15063	0.130309	0.234799	0.338448	1.52608	0.12699	0.0773596	0.0571346	0.543459	0.675761	0.728786	0.466132	0.102738	0.0509686	0.419178	0.709108	0.839118	0.401403	-0.00626684	0.0917124	0.960802	0.501423	0.443002	0.657764	0.0314224	-0.0310481	0.805307	0.820302	0.0136275	0.989127	-0.123646	-0.0648282	0.330348	0.635009	-1.0293	0.303338	-0.0406323	0.134543	0.749891	0.322846	0.477017	0.63335	0.027001	-0.0149828	0.832271	0.912728	0.0725131	0.942194	0.0710358	-0.031375	0.576987	0.818441	0.233095	0.815688	0.270152	-0.123087	0.0308548	0.366119	0.899589	0.368339
contig40542	AT1G22460	0	grey	-0.0149332	-0.0194001	0.906767	0.887146	-0.183969	0.854038	0.306133	0.0644682	0.013887	0.636894	2.09638	0.0360481	0.350315	0.0617694	0.00454242	0.651092	2.35808	0.0183699	-0.432415	-0.0715875	0.000359287	0.600068	-2.94973	0.00318054	-0.323023	-0.0715454	0.00922918	0.600283	-2.2377	0.0252407	-0.103002	-0.0409295	0.417979	0.764554	-0.788327	0.430506	-0.0991944	0.0372273	0.435485	0.785319	-0.360585	0.71841	-0.0865465	-0.0340564	0.496502	0.803223	-0.66011	0.509183	0.357125	0.0900288	0.00376894	0.509343	2.54912	0.0107996	-0.174309	0.150667	0.168338	0.267688	-0.191629	0.848033	-0.252119	-0.102558	0.0444531	0.451962	-1.96946	0.0489008	-0.230868	-0.164186	0.0664428	0.226598	-2.16994	0.0300111	0.0616519	-0.141977	0.628418	0.296581	-0.399052	0.689855
contig27295	AT2G31190	0	grey	-0.0148429	-0.0308989	0.907328	0.821151	-0.243254	0.807808	-0.0255475	0.0362197	0.84118	0.790996	0.0460123	0.9633	-0.0672108	-0.00724864	0.597717	0.957715	-0.412445	0.680014	-0.168521	-0.171975	0.183144	0.205018	-1.8499	0.0643281	0.0414997	0.0141347	0.744731	0.917651	0.304644	0.760637	-0.200921	-0.0820529	0.111392	0.547711	-1.56143	0.118423	0.153728	0.0896933	0.225203	0.510929	1.33008	0.183493	-0.232623	-0.165228	0.0643464	0.223622	-2.18584	0.0288275	0.155807	0.103406	0.218915	0.448211	1.41386	0.157402	0.138108	0.174036	0.276458	0.19956	1.68751	0.0915047	-0.108772	-0.122429	0.392237	0.368705	-1.24739	0.212254	-0.0642164	-0.283987	0.614172	0.0339119	-1.87538	0.0607402	-0.0823647	0.0554043	0.517611	0.68506	-0.171444	0.863874
contig9650	AT5G48385	0	grey	-0.0147829	-0.0368568	0.907701	0.787405	-0.273914	0.784151	0.0642642	0.080568	0.613908	0.555004	0.777855	0.436655	0.0572837	0.0400116	0.652994	0.769688	0.527309	0.597979	0.139915	0.307015	0.270162	0.0213598	2.43262	0.0149902	-0.0104882	-0.00236529	0.934445	0.986196	-0.0706885	0.943646	0.153815	0.257825	0.224938	0.055055	2.23388	0.0254909	-0.0531298	-0.110276	0.676711	0.418464	-0.871443	0.383512	0.13754	0.305618	0.278457	0.0219892	2.41112	0.0159036	-0.0998332	-0.271116	0.432519	0.0432678	-2.00259	0.0452213	-0.127307	-0.138853	0.316116	0.307444	-1.43888	0.150185	-0.00918388	0.00910911	0.942582	0.946876	-0.00380146	0.996967	-0.102061	-0.0266266	0.422268	0.845553	-0.708625	0.478557	0.028493	-0.0944825	0.823149	0.488531	-0.333729	0.738584
contig95868	NA	0	grey	-0.0147743	0.0882818	0.907755	0.517629	0.377657	0.705685	-0.308113	-0.0113691	0.0132526	0.933722	-1.83219	0.0669237	-0.37612	0.0701454	0.00219145	0.607452	-1.83715	0.066188	0.167698	-0.0585798	0.185322	0.66803	0.637868	0.523559	0.340703	-0.0867065	0.005872	0.525157	1.52425	0.127445	-0.180231	-0.0109286	0.15412	0.936285	-1.07135	0.28401	0.313601	-0.119351	0.0116237	0.380957	1.18379	0.236494	-0.23816	0.0056099	0.0580792	0.967269	-1.32283	0.185891	-0.103253	0.0413997	0.41684	0.761929	-0.361702	0.717575	0.385892	-0.168526	0.00163695	0.214387	1.38176	0.167045	0.130869	0.0709655	0.302652	0.603248	1.10222	0.270365	0.11906	-0.00844565	0.348734	0.95074	0.622172	0.533829	-0.118457	-0.0223405	0.351201	0.870179	-0.778753	0.436125
contig48476	AT5G44370	0	grey	0.014764	0.0401375	0.907818	0.768983	0.290881	0.771142	-0.162424	-0.211768	0.199733	0.117158	-2.0297	0.0423866	-0.160357	-0.212731	0.20559	0.115462	-2.02313	0.0430594	0.334861	0.214507	0.0068375	0.112386	3.07141	0.0021305	0.163603	0.151089	0.196444	0.266335	1.7103	0.0872103	0.171933	-0.0144765	0.174308	0.915666	0.891656	0.372577	-0.0365148	0.033889	0.774528	0.804171	-0.0272365	0.978271	0.158193	0.00463693	0.211856	0.972943	0.912333	0.361593	-0.273473	-0.106223	0.0287766	0.435872	-2.11644	0.0343078	-0.100166	-0.0865527	0.430977	0.525895	-1.01045	0.312281	0.25128	0.249524	0.0451901	0.063652	2.75421	0.0058834	0.0443925	0.318289	0.727606	0.0168175	1.96072	0.0499117	-0.0849804	0.0181079	0.504355	0.894619	-0.380193	0.703802
contig7503	AT4G26100	0	grey	0.0147159	-0.0598374	0.908118	0.661332	-0.229356	0.818592	0.0261828	0.205871	0.837284	0.127956	1.23106	0.2183	0.0253881	0.219763	0.842158	0.103646	1.30224	0.192833	-0.270596	-0.125725	0.0305699	0.355857	-2.20185	0.0276756	-0.0749308	-0.152013	0.556223	0.263387	-1.21404	0.224734	-0.226477	0.0850821	0.0719283	0.532977	-0.84005	0.40088	0.0833418	-0.0267419	0.512639	0.844892	0.326118	0.744335	-0.228913	0.0641569	0.0688427	0.638525	-0.963694	0.335199	0.247693	0.0335776	0.048455	0.805935	1.58292	0.113439	0.0925763	-0.0789602	0.466872	0.562952	0.105778	0.915758	-0.131865	-0.16659	0.298959	0.219776	-1.61226	0.106905	-0.128053	-0.0830595	0.313266	0.542793	-1.14949	0.250354	-0.0835939	-0.0767187	0.51136	0.574122	-0.865947	0.386519
contig40008	AT1G33400	0	grey	-0.0146715	0.020672	0.908394	0.8798	0.025737	0.979467	-0.141086	-0.102894	0.266131	0.450471	-1.32736	0.184389	-0.159888	-0.152058	0.206939	0.263246	-1.69421	0.0902249	0.302657	0.0780093	0.0150637	0.567678	2.14578	0.0318908	0.175613	0.113503	0.165128	0.404892	1.58035	0.114028	0.18858	-0.0398486	0.135613	0.7706	0.855518	0.392264	-0.0568401	-0.00680909	0.655511	0.960277	-0.352195	0.724692	0.16093	-0.0449744	0.203954	0.742055	0.670029	0.502839	-0.304546	-0.0842999	0.0144139	0.536763	-2.19027	0.0285048	-0.113985	0.0656913	0.369808	0.630501	-0.295576	0.767554	0.178215	0.0709617	0.158857	0.603267	1.37232	0.169965	0.000258104	0.126644	0.998385	0.352322	0.663052	0.507298	0.0846195	0.0429413	0.506174	0.753339	0.695537	0.486719
contig77624	NA	0	grey	-0.0144527	-0.0484352	0.909754	0.722972	-0.332349	0.739626	0.0671873	0.0600633	0.597846	0.660131	0.687122	0.492006	0.104056	0.0406062	0.413207	0.766361	0.792573	0.428026	0.102042	-0.0576841	0.422354	0.672818	0.270062	0.787112	-0.0816783	-0.0317946	0.521119	0.816055	-0.621046	0.534569	0.171518	-0.0206826	0.175363	0.87974	0.857022	0.391432	-0.125026	0.113294	0.324935	0.405763	-0.108549	0.91356	0.213129	-0.0475211	0.0908522	0.727997	0.958016	0.338055	-0.097185	0.109018	0.444887	0.423825	0.0259169	0.979324	-0.119149	0.148902	0.348372	0.273398	0.112955	0.910066	0.0256679	-0.114094	0.840441	0.402435	-0.452496	0.650911	-0.232278	-0.0468062	0.0647542	0.731934	-1.5607	0.118594	-0.0521853	-0.176002	0.682148	0.194449	-1.21498	0.224375
contig48764	AT5G14530	0	grey	-0.014364	-0.0175901	0.910306	0.897616	-0.171391	0.863916	0.012505	0.0495781	0.921875	0.716707	0.327455	0.743324	-0.0246722	0.0162951	0.846554	0.905118	-0.0527176	0.957957	-0.289564	-0.080665	0.020297	0.554526	-2.07975	0.0375481	-0.00376313	-0.0184056	0.976456	0.892897	-0.116601	0.907176	-0.289849	-0.0406674	0.0201682	0.766019	-1.87286	0.0610879	0.185327	0.0599963	0.142613	0.660487	1.35604	0.175085	-0.318467	-0.0845553	0.0103272	0.535526	-2.27744	0.0227597	0.269379	0.0569151	0.0313563	0.676938	1.83384	0.0666773	0.220943	0.154177	0.0793516	0.256573	2.05835	0.0395567	-0.18416	-0.144996	0.14519	0.286322	-1.79596	0.0725009	-0.0548829	0.0849125	0.666661	0.533797	0.136401	0.891505	-0.0343818	-0.0890134	0.787381	0.514151	-0.655259	0.512301
contig134	AT5G50100	0	grey	-0.0143636	-0.0227251	0.910308	0.867964	-0.198082	0.842981	0.315204	0.113427	0.0111818	0.405206	2.40877	0.0160064	0.336325	0.147406	0.00658327	0.278301	2.71997	0.0065288	-0.466576	-0.131796	0.000101867	0.332914	-3.50437	0.000457681	-0.315316	-0.0951174	0.0111515	0.485601	-2.31327	0.0207077	-0.130382	0.0555197	0.304472	0.684438	-0.441307	0.658991	-0.0586087	-0.0410182	0.645499	0.764059	-0.53995	0.589231	-0.115911	0.0984385	0.361719	0.470425	-0.135118	0.892519	0.399022	0.0206618	0.00109056	0.87986	2.45967	0.0139064	-0.0950566	-0.184681	0.454968	0.173005	-1.50163	0.133194	-0.336532	-0.0935848	0.00654808	0.49269	-2.43741	0.014793	-0.159607	0.128558	0.207749	0.345034	-0.224592	0.822297	0.0121695	0.0640852	0.923965	0.638901	0.401214	0.688263
contig103899	AT1G47330	0	grey	0.0143197	-0.0271148	0.910581	0.842757	-0.0611931	0.951205	0.0157402	-0.0660527	0.901753	0.628618	-0.256075	0.797893	0.0206065	-0.0961098	0.871605	0.481039	-0.386199	0.699349	-0.0673927	-0.0478748	0.596724	0.726051	-0.624752	0.532134	-0.0342502	0.095066	0.788176	0.485838	0.304702	0.760593	-0.00656047	-0.129515	0.958967	0.341422	-0.713311	0.475654	-0.0239227	0.125607	0.851162	0.356311	0.522917	0.601032	0.0102598	-0.232925	0.935869	0.084062	-1.17582	0.239668	0.0308353	0.0745206	0.808875	0.585174	0.559678	0.575699	0.0182249	0.222265	0.88634	0.0996755	1.27601	0.201953	-0.0732544	0.0325074	0.565116	0.812006	-0.239622	0.810623	-0.0508331	0.110397	0.689961	0.417948	0.292719	0.769737	-0.0561259	0.0922555	0.659571	0.498882	0.167916	0.866649
contig106145	AT5G14550	0	grey	0.0142436	0.0473913	0.911054	0.728711	0.325748	0.744615	-0.0446331	-0.141555	0.726187	0.298035	-0.989184	0.322573	-0.0421175	-0.145343	0.741063	0.285159	-0.995248	0.319616	-0.0119167	-0.022234	0.92554	0.870793	-0.181903	0.855659	0.00508781	0.0690826	0.968172	0.612918	0.387864	0.698116	-0.0275022	-0.143946	0.829204	0.289865	-0.906358	0.364746	0.0441034	0.080804	0.729311	0.553842	0.666504	0.505089	-0.0264633	-0.140985	0.835565	0.300004	-0.884866	0.376229	0.0218127	0.0969906	0.864159	0.47701	0.627035	0.530637	0.126316	0.16872	0.319931	0.213853	1.59223	0.111333	-0.0270743	0.0389081	0.831823	0.775872	0.0514944	0.958932	-0.172434	-0.0479824	0.173037	0.72546	-1.21927	0.22274	-0.245237	-0.106755	0.0507999	0.433566	-1.95066	0.0510972
contig93699	AT4G08320	0	grey	-0.014206	0.0803028	0.911289	0.556312	0.339065	0.734561	0.273945	-0.132089	0.028491	0.331831	0.874844	0.381659	0.295153	-0.0705584	0.0178991	0.605333	1.32648	0.18468	-0.236911	0.0926647	0.0594479	0.496971	-0.861725	0.388839	-0.250019	0.0409877	0.0463166	0.764229	-1.20909	0.226627	0.0242241	-0.0743796	0.849308	0.585886	-0.252302	0.800807	-0.100904	0.0479375	0.427572	0.725707	-0.314449	0.75318	0.0175476	-0.0547457	0.890537	0.688612	-0.187041	0.851629	0.201048	0.0860291	0.111162	0.528411	1.58297	0.113428	-0.163365	0.0911844	0.197104	0.5039	-0.442674	0.658001	-0.24551	0.152778	0.0505343	0.260966	-0.595326	0.551626	-0.177499	0.117834	0.160565	0.387082	-0.383708	0.701195	0.155215	-0.0893192	0.220695	0.5127	0.405885	0.684827
contig11206	AT4G08520	0	grey	-0.0141065	-0.0167035	0.911907	0.902751	-0.165349	0.868669	-0.344943	-0.193492	0.00524828	0.153049	-3.02093	0.00251998	-0.42206	-0.243716	0.00051323	0.0702845	-3.79898	0.000145295	0.101058	-0.0162548	0.426866	0.905351	0.480124	0.631139	0.394094	0.187392	0.0012726	0.166675	3.3051	0.000949428	-0.26462	-0.136906	0.0345953	0.314344	-2.22513	0.0260724	0.301284	0.155233	0.0155517	0.25329	2.54438	0.0109473	-0.360299	-0.21592	0.00345017	0.109984	-3.24022	0.00119439	-0.0747554	0.00904211	0.557151	0.947266	-0.370013	0.711373	0.379812	0.112486	0.0019648	0.409141	2.81319	0.00490521	0.185095	0.160993	0.143122	0.235882	1.88647	0.0592313	0.0806816	-0.0614003	0.526234	0.653043	0.130747	0.895975	0.219469	-0.00422327	0.0814276	0.975356	1.22021	0.222384
contig33470	NA	0	grey	-0.0140462	0.0557978	0.912282	0.682941	0.212024	0.832088	0.106776	-0.0131575	0.401035	0.923326	0.528404	0.597219	0.108285	0.0606776	0.394372	0.65687	0.920957	0.357073	-0.0292001	-0.0524394	0.818834	0.701102	-0.435359	0.663302	-0.097089	-0.101485	0.445339	0.456732	-1.07143	0.283976	0.0680122	-0.0440502	0.593347	0.747177	0.150221	0.88059	-0.0550272	-0.0115251	0.665837	0.932815	-0.366577	0.713935	0.095037	0.0784195	0.455061	0.565638	0.939063	0.347698	0.0152971	0.11128	0.904506	0.414213	0.66581	0.505533	-0.0622959	0.0675315	0.624827	0.620935	0.00414002	0.996697	-0.0786557	0.013198	0.536706	0.923091	-0.37026	0.711189	-0.174046	-0.0618323	0.168992	0.650759	-1.30071	0.193356	-0.18481	-0.199064	0.143751	0.141339	-2.0893	0.0366806
contig39325	AT4G38460	0	grey	0.0140163	-0.0685309	0.912468	0.615765	-0.278611	0.780543	0.215555	0.141292	0.08715	0.29894	1.95841	0.0501824	0.236764	0.110283	0.0596107	0.418433	1.91913	0.0549675	-0.474562	-0.23617	7.43935e-05	0.0797123	-4.12343	3.7327e-05	-0.292716	-0.0917034	0.0189129	0.501465	-2.15672	0.0310274	-0.21546	-0.05921	0.0872933	0.66467	-1.52675	0.126823	-0.0088084	0.0322669	0.944926	0.813372	0.118677	0.905531	-0.163562	-0.0798845	0.196557	0.558377	-1.33491	0.181907	0.412702	0.112233	0.000701599	0.410202	3.02913	0.00245257	0.110279	0.155521	0.385671	0.252399	1.43124	0.152363	-0.338894	-0.236103	0.0061572	0.0798003	-3.21497	0.0013046	-0.187036	-0.138579	0.138903	0.308409	-1.77851	0.0753193	-0.15514	-0.0365083	0.220921	0.789369	-1.0606	0.288872
contig79451	AT1G25440	0	grey	-0.0139483	0.130022	0.912891	0.339522	0.601793	0.547312	0.0189151	-0.0993534	0.882065	0.466289	-0.412637	0.679872	0.0116455	-0.0021416	0.92723	0.987502	0.0537144	0.957163	0.0613372	-0.140409	0.630176	0.302002	-0.392497	0.694691	0.00646672	-0.0894466	0.959553	0.512097	-0.430018	0.667183	0.121094	-0.141624	0.340504	0.297797	-0.0633325	0.949502	-0.0972544	-0.0760619	0.44456	0.577414	-0.9392	0.347628	0.113752	-0.100227	0.370792	0.462361	0.113551	0.909594	-0.119761	0.164195	0.345885	0.226573	0.190959	0.848558	-0.122605	0.158589	0.334466	0.243043	0.144981	0.884726	0.0563595	0.0953279	0.658242	0.484631	0.810977	0.417379	0.0623568	-0.0506397	0.624488	0.710903	0.0842822	0.932832	0.300494	-0.0825502	0.0158384	0.545279	1.29643	0.194826
contig99647	NA	0	grey	-0.0139427	0.0498209	0.912926	0.715378	0.181457	0.856009	-0.014885	-0.048094	0.907067	0.724847	-0.332979	0.73915	-0.0428727	-0.0569937	0.736587	0.676516	-0.535321	0.592428	-0.285493	-0.117641	0.0222108	0.387868	-2.24911	0.0245057	0.0020161	-0.0189043	0.987385	0.890012	-0.0870161	0.930659	-0.280241	-0.129505	0.0249041	0.341462	-2.27993	0.0226121	0.132776	0.0247482	0.295603	0.856329	0.872276	0.383058	-0.32609	-0.137642	0.00854848	0.311722	-2.60417	0.00920974	0.232677	0.13333	0.0642832	0.327268	2.01661	0.0437359	0.179289	0.239142	0.15632	0.0758868	2.2763	0.0228281	-0.131846	-0.0107409	0.299027	0.937377	-0.7942	0.427079	0.0148351	-0.252219	0.907377	0.0607504	-1.25687	0.208802	0.018292	-0.155272	0.885924	0.253168	-0.711539	0.47675
contig94963	NA	0	grey	-0.0139157	-0.110386	0.913094	0.417998	-0.653412	0.513491	0.0842038	0.0851475	0.508272	0.532661	0.913453	0.361004	0.103752	0.0145134	0.414578	0.915452	0.655173	0.512356	-0.224839	-0.0914034	0.0740654	0.502872	-1.74989	0.0801381	-0.124236	-0.0118782	0.328026	0.930762	-0.757034	0.449029	-0.161033	-0.0684414	0.203663	0.616227	-1.26065	0.207434	0.0819775	0.194774	0.519589	0.150293	1.48263	0.138173	-0.0977918	-0.131969	0.442036	0.332276	-1.23598	0.216466	0.258419	0.122573	0.0392299	0.36814	2.11232	0.0346594	0.277521	0.390684	0.026404	0.00291111	3.73075	0.00019091	-0.161619	-0.20727	0.201999	0.125329	-2.00066	0.0454291	-0.0712631	-0.0871429	0.575765	0.523066	-0.851409	0.394542	-0.0383672	-0.244297	0.763416	0.0695972	-1.50933	0.131215
contig116383	AT5G51450	0	grey	-0.0138181	-0.152358	0.913701	0.262292	-0.874831	0.381666	0.0610574	0.261828	0.631739	0.0512597	1.73331	0.0830412	0.0622489	0.206814	0.625089	0.126181	1.4374	0.150604	-0.0904672	0.0378017	0.477126	0.782087	-0.308564	0.757653	-0.0662605	-0.118455	0.602918	0.384568	-0.987878	0.323212	-0.0460164	0.182337	0.718049	0.178621	0.701774	0.48282	0.0538677	0.0234437	0.672474	0.863828	0.422053	0.672987	-0.055687	0.135487	0.662071	0.319431	0.397996	0.690633	0.107602	-0.0678285	0.397378	0.619396	0.248444	0.803791	0.150818	0.0578279	0.234212	0.672048	1.14699	0.251386	-0.113255	-0.213039	0.372899	0.114924	-1.7575	0.0788327	-0.13247	-0.0777826	0.296726	0.568808	-1.14691	0.251419	-0.156935	-0.0705711	0.215557	0.605268	-1.24837	0.211896
contig4543	AT2G01320	0	grey	0.0137689	-0.0371133	0.914007	0.78596	-0.116268	0.90744	0.467703	0.129272	9.74927e-05	0.342338	3.49906	0.000466907	0.526464	0.131201	7.88173e-06	0.33512	3.94418	8.00733e-05	-0.57908	-0.212711	5.36289e-07	0.115499	-4.80314	1.56197e-06	-0.541761	-0.13146	3.78017e-06	0.334161	-4.06471	4.80912e-05	-0.110738	-0.0611924	0.383685	0.654143	-0.937464	0.34852	-0.0984695	0.0406697	0.438863	0.766006	-0.338595	0.734915	-0.0698143	-0.0847302	0.583571	0.534678	-0.830672	0.406159	0.530154	0.164547	6.62312e-06	0.225563	4.14984	3.32705e-05	-0.0393817	0.263117	0.757349	0.0500833	1.18074	0.237704	-0.496531	-0.208755	3.0068e-05	0.122586	-4.13362	3.57101e-05	-0.0185304	-0.138115	0.884447	0.310047	-0.825469	0.409105	-0.426889	-0.189392	0.000435213	0.162113	-3.53551	0.000406983
contig13610	AT5G30510	0	grey	0.013671	0.033063	0.914616	0.808853	0.247985	0.804146	-0.0975242	-0.115826	0.443292	0.395282	-1.14928	0.250439	-0.142708	-0.128721	0.260617	0.344416	-1.47261	0.140856	-0.222526	-0.0833728	0.0771696	0.541267	-1.69428	0.0902129	0.0909889	0.0953799	0.474578	0.484392	1.00513	0.314835	-0.308613	-0.134586	0.0130965	0.322692	-2.47978	0.0131463	0.199809	0.070347	0.113427	0.606417	1.4938	0.135228	-0.343756	-0.170122	0.00541677	0.210015	-2.88784	0.00387896	0.199992	0.0617108	0.11309	0.651401	1.44979	0.147118	0.224468	0.0695672	0.0745562	0.610423	1.6335	0.102363	-0.0879974	0.0716761	0.489285	0.599616	-0.11814	0.905957	0.220048	-0.0768638	0.0806068	0.573396	0.845362	0.397909	-0.101187	0.133206	0.426271	0.327724	0.130974	0.895796
contig5414	AT5G27320	0	grey	0.0135984	-0.0835132	0.915069	0.540584	-0.359243	0.719413	0.0366556	0.0753754	0.773682	0.580864	0.596588	0.550783	0.0384726	0.0130269	0.762784	0.924085	0.282005	0.777939	-0.152301	-0.0567607	0.229589	0.677766	-1.14988	0.250194	-0.0411733	0.0478836	0.746672	0.726003	0.019628	0.98434	-0.160214	-0.00948924	0.206001	0.944663	-0.949095	0.342572	0.0868352	0.136311	0.495062	0.316469	1.19743	0.231139	-0.176576	-0.140145	0.162786	0.30292	-1.72659	0.0842414	0.169431	0.0152793	0.180755	0.911008	1.03194	0.302101	0.175826	0.00570161	0.164609	0.966734	1.01886	0.308269	-0.075827	-0.123017	0.551497	0.366394	-1.06547	0.286664	-0.0677925	0.0533996	0.594543	0.695892	-0.100296	0.920109	0.0460561	0.0620603	0.717816	0.649555	0.579501	0.562251
contig109491	AT5G27600	0	grey	-0.0135846	-0.0954466	0.915154	0.484085	-0.57311	0.56657	0.184904	0.118142	0.143543	0.385834	1.65825	0.0972676	0.203803	0.0630492	0.106247	0.644343	1.47889	0.139169	-0.270738	-0.0194053	0.0304795	0.887117	-1.64679	0.0996011	-0.199225	-0.00577269	0.114507	0.966319	-1.15427	0.24839	-0.111549	0.0721594	0.380191	0.597151	-0.248068	0.804082	0.029881	0.0226613	0.814683	0.868332	0.284191	0.776264	-0.0916731	0.0619695	0.471248	0.650034	-0.189435	0.849752	0.283643	-0.0575049	0.0231294	0.673777	1.32465	0.185288	0.157143	-0.0482575	0.214943	0.723948	0.631297	0.527847	-0.223287	-0.143469	0.0761368	0.291481	-2.01518	0.0438861	-0.137329	0.0367971	0.2792	0.787741	-0.57819	0.563136	-0.125544	0.0817197	0.322919	0.549344	-0.277132	0.781679
contig106410	AT2G44530	0	grey	0.0135587	-0.0401912	0.915315	0.768682	-0.133456	0.893833	0.27148	0.164777	0.0300096	0.224906	2.41449	0.0157573	0.335434	0.221259	0.00673714	0.101258	3.11183	0.0018593	-0.0547319	-0.0956294	0.667525	0.483245	-0.803467	0.421705	-0.309989	-0.161278	0.012675	0.235043	-2.63006	0.00853694	0.201737	0.0331302	0.109916	0.808471	1.31106	0.189838	-0.22106	-0.00755912	0.0791882	0.955906	-1.29075	0.196791	0.287125	0.0767585	0.0214257	0.573923	2.04452	0.0409022	0.0827442	0.123082	0.515677	0.36614	1.10457	0.269348	-0.156548	0.0966333	0.216707	0.478642	-0.375154	0.707546	-0.123893	-0.120664	0.329376	0.375701	-1.32343	0.185693	-0.178653	0.00363656	0.157819	0.978779	-0.98659	0.323844	-0.0744521	-0.016089	0.558756	0.906312	-0.498909	0.617844
contig96603	AT5G12200	0	grey	-0.0135437	0.0153602	0.915408	0.910539	0.00440707	0.996484	0.149582	0.104308	0.238112	0.44424	1.38311	0.166631	0.165512	0.124082	0.191201	0.362225	1.57818	0.114524	-0.325345	-0.0792005	0.00870948	0.561761	-2.29216	0.0218967	-0.158531	-0.103283	0.210867	0.448751	-1.42877	0.15307	-0.176474	0.0246126	0.163034	0.857108	-0.865042	0.387016	0.00846375	-0.0464447	0.947078	0.733928	-0.194382	0.845877	-0.203896	0.0332238	0.106084	0.80794	-0.978683	0.327736	0.260615	0.0718166	0.037533	0.598898	1.85912	0.0630107	-0.027475	0.00810874	0.829371	0.952703	-0.110878	0.911713	-0.151602	-0.100785	0.231759	0.459856	-1.37612	0.168784	-0.230405	-0.421693	0.0670052	0.00120841	-3.64326	0.000269211	0.0736003	-0.0473842	0.563276	0.728751	0.164132	0.869628
contig47725	AT1G27510	0	grey	0.0135309	-0.0692734	0.915488	0.611935	-0.285191	0.775498	0.0407903	0.0298753	0.74895	0.826983	0.382519	0.702076	0.0292268	-0.024674	0.818671	0.856755	0.0345388	0.972448	-0.1583	0.0867721	0.211542	0.524843	-0.436835	0.662231	-0.0516405	0.0327396	0.685292	0.810688	-0.117598	0.906387	-0.145107	0.0450631	0.252606	0.741564	-0.57935	0.562353	0.0377991	0.0876688	0.766818	0.520552	0.66727	0.5046	-0.192399	-0.000850859	0.127727	0.995034	-1.08917	0.276077	0.13601	-0.0457356	0.28389	0.737844	0.524177	0.600156	0.208714	0.155756	0.0979069	0.251673	1.99537	0.0460021	-0.0863381	-0.0502206	0.497543	0.713192	-0.743084	0.457431	-0.064626	-0.0354561	0.61191	0.795306	-0.544637	0.586003	0.0688293	-0.124384	0.588905	0.361052	-0.265848	0.790356
contig62236	NA	0	grey	-0.0134703	-0.0572361	0.915866	0.675217	-0.372737	0.709345	-0.000182634	0.042839	0.998857	0.753907	0.221718	0.824534	0.00139448	-0.019453	0.991275	0.886841	-0.0933294	0.925642	0.130634	0.111832	0.303529	0.411886	1.31506	0.18849	0.00638201	0.079867	0.960082	0.558463	0.451421	0.651686	0.157032	0.0865388	0.215272	0.525962	1.33241	0.182727	-0.0981596	0.0508526	0.440312	0.709741	-0.283829	0.776541	0.138433	-0.00762756	0.275316	0.955507	0.73611	0.461664	-0.171494	-0.0965341	0.175426	0.479096	-1.46754	0.142229	-0.182772	-0.0766976	0.148299	0.574228	-1.42851	0.153144	0.113353	-0.0200305	0.372483	0.883504	0.529752	0.596284	-0.293359	0.114553	0.018641	0.40053	-1.08493	0.277954	-0.0508467	0.0942444	0.689883	0.489632	0.207819	0.83537
contig71945	NA	0	grey	0.0133952	0.0157966	0.916333	0.908008	0.156674	0.875502	-0.101975	-0.177013	0.422659	0.191859	-1.49933	0.133788	-0.128236	-0.197378	0.312571	0.14481	-1.75718	0.0788871	-0.0204194	0.0166637	0.872761	0.902982	-0.027111	0.978371	0.101102	0.14369	0.426661	0.290732	1.31668	0.187946	-0.132333	-0.129111	0.297229	0.342945	-1.41579	0.156836	0.10331	0.0918914	0.416579	0.500585	1.0561	0.290922	-0.162771	-0.174434	0.198759	0.198516	-1.83016	0.0672264	0.00982122	0.0282888	0.938605	0.836041	0.201716	0.840139	0.0462436	0.0145763	0.716716	0.915087	0.333404	0.73883	0.0601521	0.0938447	0.636812	0.491484	0.824388	0.409719	0.177971	0.106166	0.159437	0.43612	1.55531	0.119873	-0.0109454	0.0615709	0.931593	0.652141	0.259393	0.795332
contig4159	AT5G11670	0	grey	-0.013269	0.125753	0.917118	0.355749	0.583024	0.559877	0.0568455	-0.178684	0.65548	0.187629	-0.621703	0.534137	0.0432085	-0.101786	0.7346	0.45539	-0.29001	0.771809	0.0914484	0.102643	0.47234	0.451583	1.04582	0.295642	-0.00310461	0.0484642	0.980575	0.722813	0.234739	0.814411	0.0890567	-0.025806	0.48405	0.850257	0.363042	0.716573	-0.00711826	-0.109492	0.955482	0.4218	-0.61086	0.541292	0.0857252	0.0329637	0.500613	0.809416	0.649818	0.51581	-0.0536974	-0.0365635	0.673451	0.789058	-0.489337	0.624603	0.0176125	-0.151363	0.890135	0.265459	-0.694524	0.487354	-0.0671555	0.275399	0.598019	0.0399442	1.09446	0.273752	0.0040887	0.044441	0.97442	0.74501	0.25384	0.79962	0.0135116	0.0903491	0.915608	0.507832	0.545985	0.585076
contig24226	AT2G26310	0	grey	-0.0132259	0.0173465	0.917386	0.899027	0.016501	0.986835	0.0546009	0.102438	0.668274	0.452494	0.838464	0.40177	0.073546	0.159022	0.563565	0.241745	1.2436	0.213646	0.135198	0.0391984	0.286801	0.774244	0.961173	0.336465	-0.0379699	-0.131026	0.765795	0.335772	-0.896277	0.370105	0.162756	0.132331	0.198803	0.33094	1.60598	0.108278	-0.113122	-0.152824	0.373465	0.26082	-1.43291	0.151884	0.0974384	0.222175	0.443695	0.0998157	1.71827	0.0857465	-0.139292	-0.0559314	0.27232	0.682222	-1.07155	0.283921	-0.214437	-0.218889	0.0888422	0.105063	-2.36884	0.0178441	0.0680615	0.0216562	0.593078	0.874123	0.492084	0.62266	-0.0875759	-0.0477543	0.491375	0.726714	-0.737182	0.461012	-0.0519318	-0.102359	0.68361	0.452844	-0.823146	0.410425
contig94178	NA	0	grey	-0.0132015	-0.00342838	0.917538	0.979993	-0.0913217	0.927237	-0.338047	-0.0989532	0.00629501	0.468096	-2.47508	0.0133206	-0.395618	-0.132478	0.00121356	0.330396	-3.02224	0.00250909	0.380554	0.0333457	0.00192185	0.80725	2.40438	0.0161999	0.387777	0.0800916	0.00154582	0.557354	2.69528	0.00703291	0.043767	-0.0721334	0.731298	0.597283	-0.131628	0.895279	0.114369	0.0560842	0.368184	0.6814	0.931309	0.351694	-0.0086299	-0.0575577	0.946041	0.673494	-0.34746	0.728246	-0.353935	-0.0249249	0.00411542	0.855314	-2.18925	0.0285786	0.120207	0.238963	0.344076	0.0761133	1.9387	0.0525373	0.276875	0.0451698	0.0267713	0.740973	1.81775	0.0691021	0.00737179	0.0424575	0.953898	0.756031	0.261793	0.793481	0.282234	-0.0927895	0.0238508	0.496389	1.13171	0.257754
contig61059	AT3G56210	0	grey	0.013139	-0.0275912	0.917927	0.84003	-0.0702452	0.943998	-0.0665453	-0.0726079	0.601357	0.594868	-0.749004	0.453855	-0.0814515	-0.107189	0.522281	0.431687	-1.01363	0.31076	-0.19185	-0.0937804	0.128839	0.491782	-1.57031	0.116342	0.073184	0.0473869	0.565491	0.728735	0.654615	0.512715	-0.264106	-0.135621	0.0349616	0.31895	-2.21525	0.0267429	0.153743	0.141542	0.225157	0.298079	1.60329	0.10887	-0.293692	-0.155274	0.0185012	0.253162	-2.49823	0.0124817	0.193431	0.0965626	0.125658	0.478966	1.59404	0.110927	0.260431	0.210954	0.0376727	0.118606	2.59706	0.00940253	0.0158673	-0.0839771	0.900963	0.538329	-0.349035	0.727063	0.217409	0.280325	0.0844008	0.0363846	2.72679	0.00639543	0.278954	-0.0913488	0.0256046	0.503128	1.11944	0.262954
contig64048	NA	0	grey	0.0130979	-0.0994959	0.918183	0.465648	-0.445782	0.655755	-0.0382248	0.128329	0.764268	0.3459	0.457584	0.647251	-0.0203136	0.0921724	0.873415	0.49927	0.367189	0.713478	0.131865	0.0625684	0.298956	0.646875	1.06404	0.287313	0.018412	-0.0167411	0.885181	0.902533	0.0155279	0.987611	0.0942405	0.151132	0.458866	0.266197	1.31764	0.187624	-0.0791609	-0.013159	0.534085	0.923317	-0.510054	0.610014	0.147158	0.111576	0.245888	0.412964	1.40753	0.159271	-0.0894586	-0.114864	0.482072	0.399245	-1.09891	0.271805	-0.0576253	-0.265099	0.651058	0.0483182	-1.7324	0.0832031	0.0997741	-0.0175228	0.432793	0.898006	0.466313	0.640992	-0.243226	0.0591224	0.0527884	0.665137	-1.07435	0.282665	0.0827498	0.143623	0.515649	0.290957	1.21327	0.225026
contig9480	AT4G01690	0	grey	-0.0129933	-0.000634915	0.918834	0.996295	-0.075647	0.9397	-0.0804431	-0.12787	0.527461	0.347643	-1.11695	0.264017	-0.104274	-0.138811	0.412222	0.307593	-1.30866	0.19065	-0.169739	-0.137769	0.179953	0.311272	-1.67475	0.0939828	0.0676067	0.086797	0.595556	0.524723	0.829141	0.407024	-0.198793	-0.165252	0.115312	0.223553	-1.98839	0.0467684	0.128678	0.0891822	0.310891	0.51335	1.18508	0.235986	-0.176271	-0.214899	0.163525	0.111715	-2.12613	0.0334927	0.148401	0.080207	0.24188	0.556784	1.25007	0.211273	0.153798	0.104271	0.22499	0.444403	1.40694	0.159445	-0.0480256	0.0874783	0.706285	0.521462	0.188114	0.850787	0.087404	0.198641	0.49223	0.142204	1.53396	0.125039	0.0549819	0.121112	0.666096	0.373919	0.938855	0.347805
contig66424	AT5G49820	0	grey	-0.012906	0.0263523	0.919378	0.847125	0.0651008	0.948094	-0.0827287	0.0540908	0.515756	0.69215	-0.180331	0.856893	-0.112274	0.110567	0.37708	0.417229	-0.0508823	0.959419	0.0524364	-0.0610574	0.680701	0.654858	-0.0254375	0.979706	0.0881843	-0.0937245	0.488359	0.492041	0.00382774	0.996946	-0.0517342	0.0084196	0.684751	0.950892	-0.24455	0.806805	0.0696493	-0.0689974	0.584463	0.613358	0.0293283	0.976603	-0.079468	0.053553	0.532495	0.695061	-0.164858	0.869056	-0.0402692	0.0495327	0.752054	0.716955	0.0332593	0.973468	-0.0204557	-0.079851	0.872537	0.558542	-0.529712	0.596312	0.039833	0.0154229	0.754655	0.910175	0.302044	0.762618	-0.0979134	0.136894	0.441465	0.314384	0.168907	0.86587	-0.0817101	-0.0302331	0.520956	0.824943	-0.613103	0.539808
contig45446	AT5G26940	0	grey	-0.0128923	0.114966	0.919463	0.398823	0.528248	0.597327	-0.115411	-0.265716	0.363811	0.0477794	-2.0601	0.0393891	-0.130747	-0.209542	0.303109	0.12115	-1.83734	0.0661597	0.154791	-0.109006	0.221972	0.423877	0.300157	0.764058	0.123788	0.112402	0.329788	0.409492	1.27931	0.200787	0.0438054	-0.236223	0.731071	0.0796427	-1.00703	0.313923	0.0607668	0.00470593	0.633366	0.972541	0.363206	0.716451	0.0549071	-0.27784	0.666523	0.0381456	-1.17665	0.239334	-0.101203	0.109091	0.426198	0.423511	0.00370781	0.997042	0.134101	0.0384715	0.290764	0.778323	0.951172	0.341517	0.139045	0.251525	0.273178	0.0614874	2.11484	0.0344437	-0.074631	0.0477097	0.557809	0.726959	-0.168207	0.866421	-0.0504675	0.169564	0.692079	0.211537	0.608442	0.542895
contig32725	NA	0	grey	-0.0128281	-0.110705	0.919863	0.416646	-0.649033	0.516317	-0.0327349	0.104728	0.797343	0.442395	0.363862	0.715961	-0.0391521	0.0670283	0.758721	0.623545	0.130711	0.896004	0.117728	0.20495	0.354194	0.129709	1.73878	0.0820729	0.0656029	0.0275261	0.606529	0.840402	0.508853	0.610855	0.0594931	0.182155	0.640515	0.179061	1.28882	0.19746	-0.01656	-0.0137653	0.896663	0.919796	-0.163742	0.869934	0.0481379	0.180077	0.70563	0.184157	1.21425	0.224653	-0.109364	-0.175651	0.389649	0.195355	-1.53363	0.12512	-0.0901921	-0.167489	0.478472	0.217261	-1.38212	0.166936	0.0738423	0.0126234	0.56199	0.926429	0.477483	0.633018	-0.0915323	0.0311841	0.471933	0.819527	-0.34897	0.727111	0.120948	0.148949	0.341091	0.273246	1.45648	0.145259
contig8968	AT3G20250	0	grey	0.0126076	-0.0847396	0.921236	0.534633	-0.371178	0.710505	0.0414334	0.117989	0.745125	0.386454	0.846783	0.397116	0.0552088	0.055301	0.6648	0.685616	0.595348	0.551611	0.0707195	0.14131	0.578688	0.29888	1.13362	0.256953	-0.0406548	-0.00423981	0.749757	0.97526	-0.248512	0.803738	0.0803567	0.142549	0.527906	0.294618	1.19416	0.232415	-0.0795443	0.0426036	0.5321	0.755217	-0.222312	0.824071	0.0848643	0.128105	0.50494	0.34675	1.14297	0.253049	-0.0784333	-0.107662	0.537862	0.429647	-0.999201	0.317697	-0.0208056	-0.0480593	0.870375	0.725037	-0.365773	0.714534	0.042853	-0.111659	0.736704	0.412615	-0.343885	0.730933	0.271169	0.0960582	0.0302055	0.481276	2.04921	0.0404412	0.0520591	-0.0717423	0.682876	0.599278	-0.08331	0.933605
contig92679	AT4G08180	0	grey	0.0125899	0.05891	0.921346	0.666269	0.376562	0.706499	0.28454	0.015291	0.0226799	0.91094	1.70867	0.0875113	0.334876	0.0899981	0.00683498	0.509488	2.40822	0.0160306	-0.471719	0.0364082	8.32749e-05	0.789933	-2.66298	0.00774513	-0.316559	-0.0909823	0.0108197	0.50485	-2.29929	0.0214887	-0.161479	0.0446799	0.202396	0.743686	-0.674696	0.499869	-0.0882435	-0.138564	0.488066	0.308462	-1.21726	0.223505	-0.170585	0.147404	0.17776	0.278308	-0.187598	0.851192	0.389406	-0.0207818	0.00147072	0.879167	2.18091	0.0291903	-0.152086	-0.0835955	0.230255	0.540183	-1.28879	0.197471	-0.246896	0.0914551	0.0492063	0.502629	-0.92711	0.353869	-0.146339	-0.14863	0.248556	0.274286	-1.59874	0.109878	0.0423236	-0.12988	0.739841	0.340053	-0.442921	0.657823
contig31737	AT1G07080	0	grey	-0.012509	-0.100666	0.92185	0.460389	-0.594507	0.552173	0.438191	0.246664	0.000293011	0.0668526	3.92548	8.65568e-05	0.491076	0.216017	3.78718e-05	0.109819	4.13297	3.58107e-05	-0.485167	-0.140304	4.84133e-05	0.302367	-3.68324	0.000230291	-0.452616	-0.111998	0.00017327	0.411188	-3.3014	0.000962048	-0.00898129	0.136785	0.943847	0.314774	0.665234	0.505901	-0.205625	-0.0431195	0.103092	0.752347	-1.38562	0.165862	0.00816853	0.101578	0.948921	0.456315	0.575125	0.565207	0.386855	-0.0167189	0.00158979	0.902662	2.1853	0.0288665	-0.237653	-0.21079	0.0586319	0.118899	-2.46096	0.0138567	-0.358827	-0.22786	0.00359488	0.0912215	-3.29607	0.000980493	-0.238223	-0.122768	0.0580112	0.367372	-1.99351	0.046206	0.0483366	0.143014	0.70447	0.29303	1.01759	0.308873
contig113352	AT5G53060	0	grey	-0.0124574	0.0882826	0.922171	0.517625	0.390564	0.69612	-0.0698287	-0.0244902	0.583493	0.857811	-0.516703	0.605363	-0.114053	0.0583091	0.36952	0.669476	-0.334468	0.738026	0.0233996	0.00133466	0.85438	0.992211	0.137242	0.890839	0.122276	-0.0599875	0.335774	0.660534	0.372151	0.709781	-0.0681989	0.0253265	0.592331	0.853009	-0.248677	0.80361	0.117858	-0.118348	0.353656	0.384999	0.0414198	0.966961	-0.0965466	0.0778602	0.447897	0.568421	-0.133834	0.893534	0.00462794	-0.00574282	0.971048	0.966494	-0.00407342	0.99675	0.204965	-0.144684	0.104226	0.287371	0.400479	0.688804	0.00691611	0.0858272	0.956745	0.529383	0.485579	0.627266	0.258799	-0.031879	0.0389314	0.815576	1.30876	0.190617	0.0405052	0.067677	0.750647	0.62018	0.577846	0.563368
contig3799	AT5G23190	0	grey	0.0123399	-0.154436	0.922903	0.255764	-0.740235	0.459157	0.109707	0.354237	0.388155	0.00739443	2.53732	0.0111704	0.147923	0.322395	0.243415	0.0153818	2.56686	0.0102625	-0.036044	-0.111894	0.77736	0.411627	-0.784633	0.432669	-0.195629	-0.195605	0.121335	0.148526	-2.1331	0.0329165	0.133608	0.216146	0.292558	0.109601	1.8895	0.0588248	-0.119223	-0.0610299	0.348071	0.655004	-0.984493	0.324873	0.206009	0.185575	0.102436	0.170898	2.13924	0.032416	0.0292229	-0.0764815	0.818695	0.57531	-0.235435	0.813871	-0.0290419	-0.14846	0.819798	0.274842	-0.938908	0.347778	-0.107659	-0.328324	0.39713	0.0134946	-2.37337	0.0176265	-0.187366	-0.275268	0.138195	0.0400424	-2.52388	0.0116068	-0.417992	0.0209615	0.000588582	0.87813	-2.37015	0.0177809
contig54218	AT3G12740	0	grey	0.0123341	-0.0235395	0.92294	0.863277	-0.0536608	0.957205	-0.0725439	0.0338953	0.568905	0.804135	-0.228426	0.819315	-0.0683963	0.0287821	0.591257	0.833222	-0.231813	0.816684	0.0889897	-0.234679	0.48438	0.0816881	-0.745798	0.455789	0.0709236	-0.0291605	0.57759	0.831061	0.243985	0.807243	0.00735667	-0.131565	0.953992	0.333771	-0.646656	0.517854	0.0137742	0.0566959	0.913974	0.678114	0.371613	0.710181	0.0245914	-0.204895	0.847051	0.129814	-0.943006	0.345678	-0.0745813	0.149328	0.558072	0.272014	0.365753	0.71455	-0.0807783	0.159039	0.525736	0.241693	0.382729	0.701921	0.0818394	-0.141592	0.520295	0.297904	-0.284028	0.776389	0.0135745	0.0651789	0.915217	0.633176	0.414745	0.678329	0.0358751	0.0858286	0.778377	0.529376	0.646908	0.517691
contig95532	AT3G25690	0	grey	0.0123112	0.153641	0.923082	0.258248	0.873265	0.382519	-0.300699	-0.253029	0.0157635	0.0598993	-3.07158	0.00212931	-0.322638	-0.185841	0.00931787	0.170274	-2.83992	0.00451245	0.32326	0.101024	0.00917488	0.45879	2.39351	0.016688	0.324878	0.115792	0.00881198	0.395422	2.48122	0.0130932	0.0611009	-0.0590937	0.631496	0.66529	0.0332015	0.973514	0.0147286	-0.138316	0.908039	0.309336	-0.641338	0.521303	0.0352808	-0.00423676	0.781957	0.975277	0.174502	0.861471	-0.319442	-0.0732746	0.0100832	0.591481	-2.2245	0.0261148	-0.045288	-0.197768	0.72233	0.144001	-1.29368	0.195777	0.322087	0.323279	0.00944606	0.0150871	3.60178	0.000316049	0.139816	-0.00955163	0.270504	0.944299	0.73396	0.462973	0.291317	0.181503	0.019517	0.180649	2.62404	0.0086894
contig101291	AT4G34280	0	grey	0.0123061	-0.129854	0.923114	0.340149	-0.610053	0.541827	-0.0893034	0.137114	0.482835	0.3136	0.218434	0.827091	-0.0820551	0.0545042	0.519192	0.689915	-0.1744	0.861551	0.390263	0.153513	0.00143254	0.258649	3.09857	0.00194456	0.135724	0.0796856	0.284911	0.55936	1.17531	0.23987	0.301994	0.222521	0.0152978	0.099276	2.91146	0.00359742	-0.107269	-0.0129588	0.398852	0.92448	-0.666893	0.504841	0.324903	0.159493	0.0088065	0.240334	2.71289	0.00667001	-0.328578	-0.244456	0.00802875	0.0694108	-3.19639	0.0013916	-0.18628	-0.276659	0.140535	0.0390075	-2.52544	0.0115555	0.20697	-0.0734858	0.100809	0.590409	0.786715	0.431449	0.0404845	0.138646	0.750771	0.308172	0.950629	0.341793	0.174469	0.298367	0.167944	0.0255121	2.58043	0.00986768
contig30125	AT1G79030	0	grey	0.0122663	-0.000483278	0.923362	0.99718	0.0657883	0.947546	-0.0120038	0.00723716	0.924997	0.957782	-0.0292316	0.97668	0.0135926	0.0373365	0.915105	0.784704	0.269781	0.787328	0.185896	0.0648383	0.141369	0.634956	1.38459	0.166179	0.00954144	-0.0533439	0.940351	0.696194	-0.22432	0.822508	0.166481	0.0357991	0.188579	0.79337	1.12173	0.261976	-0.0896473	-0.0195269	0.481144	0.886414	-0.601957	0.547203	0.170103	0.0861143	0.179006	0.528001	1.40497	0.160032	-0.156044	0.0146824	0.218208	0.914471	-0.799676	0.423899	-0.131665	0.052781	0.299698	0.699246	-0.462846	0.643475	0.114777	0.040376	0.366468	0.767649	0.851794	0.394328	-0.0843323	-0.0677547	0.507623	0.619778	-0.823264	0.410358	0.028092	-0.128791	0.825599	0.344153	-0.516503	0.605503
contig92342	NA	0	grey	0.0122105	0.0170576	0.923709	0.9007	0.156631	0.875536	-0.0857225	-0.00246386	0.500626	0.985621	-0.49126	0.623243	-0.0796667	0.0108471	0.531467	0.936759	-0.388142	0.697911	0.280673	0.0551625	0.0246721	0.686363	1.89274	0.0583925	0.10025	0.008585	0.430591	0.949929	0.604659	0.545406	0.205005	0.0647143	0.104157	0.635606	1.49456	0.135029	-0.0802542	-0.0962977	0.528435	0.480178	-0.949732	0.342248	0.225341	0.0676497	0.073405	0.620322	1.62861	0.103395	-0.237015	-0.0984095	0.0593338	0.470557	-1.85823	0.0631362	-0.147231	-0.148515	0.245654	0.274661	-1.6032	0.10889	0.175249	0.0554814	0.166021	0.684644	1.27451	0.202484	0.0364455	-0.199148	0.774945	0.141168	-0.845806	0.397661	-0.0400615	0.1723	0.753292	0.204152	0.681143	0.495781
contig44596	AT1G77090	0	grey	0.0121703	0.0192469	0.92396	0.888032	0.167787	0.866751	-0.0573621	0.0201461	0.652549	0.882837	-0.215034	0.829741	-0.0380891	0.0416699	0.765081	0.760421	0.00447512	0.996429	0.17875	-0.101087	0.157588	0.458508	0.478984	0.63195	0.0347378	-0.048262	0.785232	0.723923	-0.0574821	0.954161	0.150622	0.0137344	0.234825	0.919975	0.91643	0.359441	-0.153768	-0.107573	0.225081	0.430032	-1.42412	0.154411	0.194794	0.025515	0.122963	0.851927	1.23122	0.218242	-0.181159	-0.0429847	0.151974	0.753097	-1.2434	0.21372	-0.173789	-0.13706	0.169632	0.313794	-1.69423	0.0902209	0.18653	0.0232815	0.139994	0.864762	1.17185	0.241257	-0.0676713	0.260972	0.595204	0.0520527	1.0108	0.312111	0.135238	0.126651	0.286657	0.352294	1.41927	0.155821
contig37673	AT3G63540	0	grey	0.0121541	0.0265406	0.924061	0.846046	0.205616	0.837091	0.0414552	-0.169349	0.744996	0.212124	-0.65758	0.510808	0.023129	-0.204607	0.856047	0.130367	-0.949589	0.342321	-0.464693	-0.168105	0.000109582	0.21555	-3.68402	0.000229586	-0.0694211	0.141147	0.585697	0.299444	0.351205	0.725435	-0.439084	-0.250655	0.000283827	0.0624217	-3.95374	7.69396e-05	0.255427	0.18973	0.0416432	0.16135	2.45231	0.014194	-0.470791	-0.388718	8.63784e-05	0.00306959	-4.97753	6.44002e-07	0.45185	0.16192	0.000178272	0.233162	3.56046	0.000370208	0.469449	0.282941	9.10581e-05	0.0346033	4.34745	1.37727e-05	-0.26064	-0.0417225	0.037514	0.760127	-1.70237	0.0886854	0.0375188	0.124594	0.768499	0.360233	0.859787	0.389906	-0.00109264	0.112888	0.993163	0.407458	0.583011	0.559886
contig34275	AT5G63380	0	grey	0.0120938	-0.113207	0.924436	0.406127	-0.523432	0.600674	-0.0201042	0.0586404	0.874709	0.667707	0.193104	0.846878	0.00760134	-0.059575	0.952464	0.662727	-0.267604	0.789004	0.117839	-0.0132326	0.353736	0.92289	0.590399	0.554923	0.00899081	0.0595284	0.943788	0.662975	0.359745	0.719038	0.0911499	-0.018224	0.473793	0.893948	0.414209	0.678721	-0.0665628	0.161997	0.601261	0.232936	0.478087	0.632588	0.11551	-0.0985158	0.363395	0.470075	0.132448	0.89463	-0.0912845	0.0156837	0.473138	0.908662	-0.428167	0.668529	-0.127111	0.199938	0.31687	0.139564	0.341523	0.73271	0.134648	-0.177095	0.288786	0.191649	-0.175753	0.860488	0.0451028	0.153684	0.72342	0.258113	1.05624	0.29086	-0.00691818	-0.115388	0.956732	0.397085	-0.640773	0.52167
contig51476	NA	0	grey	-0.0118589	0.150344	0.9259	0.268726	0.721149	0.470818	0.141686	-0.182016	0.264082	0.179399	-0.16222	0.871132	0.170493	-0.097176	0.177998	0.476164	0.452085	0.651208	0.234263	0.197187	0.0624362	0.145206	2.36721	0.0179227	-0.132763	0.053324	0.295649	0.696301	-0.46624	0.641044	0.331703	0.0351834	0.00741531	0.796847	2.10233	0.0355243	-0.192096	-0.148249	0.12834	0.275532	-1.85904	0.0630208	0.386239	0.149251	0.00161981	0.272263	3.04952	0.00229204	-0.181125	-0.109243	0.152053	0.422862	-1.58963	0.111918	-0.192938	-0.256714	0.126642	0.0561482	-2.45231	0.0141941	0.0561475	0.294963	0.659448	0.0273233	1.89254	0.0584191	-0.0986975	0.29318	0.437799	0.0283137	1.01814	0.308613	-0.217785	-0.023213	0.0838519	0.865156	-1.35295	0.176071
contig4987	AT1G24560	0	grey	-0.0118377	0.029477	0.926032	0.829255	0.087299	0.930434	-0.222541	-0.0227437	0.077148	0.867857	-1.37834	0.168098	-0.260829	-0.0171699	0.0373712	0.900049	-1.5758	0.115071	0.266257	0.112972	0.0334512	0.407107	2.10859	0.0349797	0.245833	0.00940821	0.0502221	0.945134	1.44625	0.148108	0.0725213	0.0788932	0.569026	0.563285	0.815287	0.414908	0.0756665	-0.0638593	0.552342	0.640086	0.0898254	0.928426	0.039877	0.113739	0.754392	0.40391	0.815715	0.414663	-0.251512	-0.0874786	0.0449852	0.52146	-1.88678	0.0591901	0.0568714	-0.192925	0.655333	0.154278	-0.698203	0.48505	0.192698	0.101942	0.127125	0.454697	1.61803	0.105655	0.251695	0.120758	0.0448238	0.375327	2.06271	0.0391406	-0.0744395	-0.0473658	0.558823	0.728852	-0.661534	0.50827
contig20082	AT2G26140	0	grey	-0.0118118	-0.156856	0.926193	0.248299	-0.887601	0.374755	0.0496739	0.122994	0.696685	0.366482	0.91915	0.358017	0.041527	0.00430005	0.744569	0.974908	0.253689	0.799735	-0.112012	0.00677621	0.378204	0.960469	-0.591072	0.554472	-0.0440827	0.0742205	0.729433	0.58669	0.14077	0.888051	-0.0705172	0.0671035	0.579778	0.623154	-0.0440713	0.964848	0.0282911	0.151019	0.824382	0.266561	0.948325	0.342964	-0.0753275	-0.0884437	0.554129	0.516858	-0.880972	0.378333	0.0807955	-0.0587775	0.525648	0.666976	0.145064	0.884661	0.0776873	0.07736	0.541748	0.570916	0.836197	0.403044	-0.0389894	-0.166185	0.759693	0.220916	-1.0888	0.276243	-0.00677444	-0.0901158	0.95763	0.508933	-0.507248	0.611981	0.0823352	0.0503953	0.517762	0.712237	0.721547	0.470573
contig84601	AT3G27190	0	grey	-0.0116741	0.109657	0.927051	0.421096	0.507093	0.612089	-0.0825848	-0.350504	0.516489	0.00808824	-2.36275	0.01814	-0.116498	-0.347888	0.359277	0.0086075	-2.538	0.0111488	-0.251955	-0.0393635	0.0445963	0.773318	-1.63834	0.101351	0.0838672	0.192994	0.509975	0.154129	1.48362	0.137911	-0.341206	-0.310139	0.00579471	0.0200079	-3.6455	0.000266874	0.217428	0.116735	0.0843735	0.391558	1.83958	0.0658306	-0.38533	-0.336819	0.00166508	0.0111387	-4.08346	4.43709e-05	0.235406	0.142484	0.0611317	0.29484	2.08118	0.0374176	0.306053	0.290231	0.0139133	0.0300185	3.31315	0.00092253	-0.0894448	0.216488	0.482139	0.109028	0.643648	0.519803	0.0539292	0.175188	0.672121	0.196555	1.22035	0.222334	0.0406951	-0.0143257	0.749517	0.916542	0.152262	0.87898
contig23254	AT2G06025	0	grey	-0.0115439	-0.0064767	0.927863	0.962215	-0.097931	0.921987	-0.163391	-0.0912353	0.197033	0.503661	-1.39334	0.163516	-0.208607	-0.151717	0.0980828	0.264329	-1.97326	0.0484662	-0.0999909	-0.0110768	0.431789	0.935423	-0.616152	0.537794	0.192862	0.101217	0.126795	0.457929	1.61518	0.106273	-0.250326	-0.0638316	0.0460399	0.640231	-1.75615	0.0790634	0.245136	0.0643984	0.0508978	0.637259	1.72832	0.0839312	-0.317749	-0.100931	0.0105102	0.459206	-2.35883	0.0183328	0.106313	-0.0010515	0.403089	0.993863	0.588709	0.556056	0.325807	0.0234612	0.00860922	0.863727	2.00456	0.0450099	-0.0129857	0.0390789	0.918882	0.774914	0.130858	0.895888	0.172948	-0.00706786	0.171739	0.958769	0.935983	0.349282	0.0951392	0.00261361	0.454574	0.984747	0.544901	0.585822
contig53551	AT2G01270	0	grey	-0.0115127	0.0203428	0.928057	0.881701	0.0416161	0.966805	-0.0243009	-0.259931	0.848836	0.0530303	-1.51769	0.129094	-0.0492462	-0.309204	0.699172	0.0204044	-1.93544	0.0529359	-0.0419271	-0.0239174	0.742193	0.861104	-0.357879	0.720434	0.041015	0.18664	0.747613	0.168413	1.2098	0.226355	-0.126867	-0.249244	0.317808	0.0639601	-2.03317	0.0420359	0.157108	0.214742	0.215046	0.111984	2.01552	0.0438501	-0.171856	-0.340968	0.174502	0.0101233	-2.81205	0.00492261	0.0871595	0.110414	0.493446	0.417877	1.0626	0.287965	0.184678	0.384306	0.144041	0.00345323	3.14515	0.00166002	-0.105222	0.046845	0.40796	0.73172	-0.344437	0.730517	0.0467381	0.1676	0.713816	0.216954	1.13958	0.25446	-0.188108	-0.0268256	0.136612	0.844413	-1.19939	0.230377
contig43755	NA	0	grey	0.011344	0.0260662	0.929108	0.848765	0.198638	0.842546	0.0872148	0.012294	0.493171	0.928344	0.550713	0.58183	0.101621	0.0198111	0.424279	0.884771	0.670719	0.5024	-0.0963926	-0.0198011	0.448625	0.884829	-0.641266	0.52135	-0.114758	-0.0254622	0.366549	0.85223	-0.774106	0.438868	-0.0005318	0.00570762	0.996672	0.966699	0.0266971	0.978701	-0.0906077	-0.0576046	0.476439	0.673243	-0.805524	0.420518	0.0269571	0.0298424	0.83254	0.82717	0.305239	0.760184	0.0579034	-0.0162129	0.649484	0.905594	0.238502	0.811492	-0.169519	-0.0542824	0.180527	0.691114	-1.23538	0.21669	-0.0357767	-0.00317113	0.77897	0.981494	-0.215759	0.829176	-0.213609	-0.0826887	0.0901102	0.544602	-1.63857	0.101302	-0.100675	-0.0308744	0.428627	0.82129	-0.722921	0.469729
contig27574	AT1G11800	0	grey	-0.0112702	-0.0827694	0.929569	0.544208	-0.493821	0.621432	-0.291688	0.144318	0.0193552	0.288604	-0.917442	0.358911	-0.340324	0.115671	0.00593079	0.395919	-1.3698	0.170751	0.229179	0.0553565	0.0685118	0.685317	1.58702	0.112508	0.317321	-0.0753206	0.0106207	0.58114	1.43781	0.150488	-0.075627	0.117735	0.55255	0.387484	0.192742	0.847161	0.1322	0.0288149	0.29772	0.833034	0.890161	0.373379	-0.119024	0.14211	0.34888	0.296123	0.077603	0.938144	-0.230183	-0.0093419	0.0672763	0.94552	-1.35353	0.175887	0.058284	-0.0212398	0.647332	0.876524	0.214498	0.830159	0.225457	-0.125505	0.0732536	0.356707	0.621636	0.534181	-0.0204608	-0.12362	0.872505	0.364029	-0.75959	0.4475	0.19974	-0.180426	0.113555	0.183294	0.179361	0.857654
contig56935	NA	0	grey	-0.0112474	-0.0952684	0.929711	0.484905	-0.55916	0.576052	0.0392074	0.296591	0.75839	0.0264439	1.80728	0.0707191	0.0534405	0.304136	0.674925	0.0226736	1.92979	0.0536331	0.00440645	-0.0744918	0.972433	0.585319	-0.363255	0.716414	-0.0367202	-0.169188	0.773294	0.212566	-1.0922	0.274743	0.0671285	0.186858	0.598167	0.167907	1.35681	0.174843	-0.0415396	-0.0663074	0.744494	0.627292	-0.576466	0.5643	0.0924952	0.191867	0.467264	0.156595	1.52595	0.127023	-0.0199639	-0.0357666	0.875577	0.793553	-0.297097	0.766392	-0.115223	-0.219076	0.364598	0.104759	-1.8015	0.0716242	-0.00506304	-0.248467	0.968327	0.0648201	-1.34686	0.178024	-0.157244	-0.055661	0.214646	0.683677	-1.17234	0.24106	0.000232128	0.0819475	0.998548	0.548227	0.428061	0.668607
contig22552	AT1G69960	0	grey	-0.0111454	-0.0636898	0.930347	0.640976	-0.393448	0.693989	0.120685	0.0219776	0.342148	0.87227	0.789454	0.429847	0.167723	-0.0204003	0.185255	0.881369	0.836732	0.402743	0.013547	-0.100392	0.915388	0.46162	-0.447983	0.654165	-0.136488	0.0250949	0.282185	0.854338	-0.634279	0.525898	0.164587	-0.0704854	0.19373	0.605707	0.55793	0.576892	-0.163215	0.1198	0.19752	0.379156	-0.291444	0.770712	0.17853	-0.140067	0.15811	0.303193	0.272153	0.785504	-0.0557584	0.102675	0.661664	0.451441	0.224631	0.822266	-0.317926	0.0833343	0.0104649	0.541454	-1.39965	0.161617	0.00620162	-0.125198	0.96121	0.357893	-0.619448	0.535621	-0.064474	0.0583882	0.612749	0.669054	-0.0557355	0.955553	0.109865	-0.0720174	0.38747	0.597875	0.239317	0.81086
contig6789	AT5G27860	0	grey	0.0111202	0.103452	0.930504	0.448006	0.601401	0.547573	0.223879	-0.130422	0.0753407	0.338026	0.586412	0.557599	0.236063	-0.0570719	0.0603922	0.676097	1.04273	0.297073	-0.576765	-0.296832	6.09665e-07	0.0263158	-5.25161	1.50775e-07	-0.255725	-0.000258342	0.0413977	0.998492	-1.45747	0.144986	-0.327707	-0.248994	0.00820754	0.0642364	-3.21606	0.00129965	0.0812705	0.0359725	0.523209	0.792391	0.640494	0.521851	-0.328644	-0.323056	0.0080153	0.0151609	-3.64132	0.000271241	0.512712	0.220233	1.48109e-05	0.102892	4.31701	1.58154e-05	0.197486	0.0565734	0.117771	0.678772	1.40847	0.158991	-0.354376	0.0502997	0.00406588	0.71276	-1.80094	0.0717131	-0.0625305	0.106215	0.623521	0.435909	0.205388	0.837269	0.0101582	0.115626	0.936503	0.396104	0.660069	0.50921
contig35670	NA	0	grey	-0.0111145	0.121457	0.93054	0.37255	0.572353	0.567083	0.0887227	-0.214771	0.485697	0.111934	-0.638342	0.523251	0.0719696	-0.13824	0.571977	0.309606	-0.321541	0.7478	-0.0724706	-0.0970682	0.569297	0.476656	-0.910182	0.362727	-0.0486328	0.0528088	0.702743	0.699096	0.0036681	0.997073	-0.0363867	-0.204369	0.775299	0.130824	-1.27978	0.200622	-0.0112214	0.0618386	0.929873	0.650726	0.259253	0.79544	-0.0823401	-0.23136	0.517737	0.0862259	-1.68384	0.0922132	0.0585559	0.189796	0.645797	0.161201	1.32471	0.185266	-0.143931	0.170136	0.256512	0.209977	0.0857558	0.931661	-0.0714339	0.18595	0.574848	0.170021	0.57919	0.562461	0.070551	-0.098502	0.579596	0.470137	-0.120031	0.904458	0.0453733	-0.00307475	0.721829	0.982057	0.236824	0.812793
contig63581	NA	0	grey	-0.0109987	-0.0333405	0.931261	0.807279	-0.234547	0.81456	-0.323368	-0.13548	0.00915029	0.319459	-2.57578	0.0100015	-0.387027	-0.211518	0.00158154	0.117601	-3.38923	0.000700881	0.233323	0.0799793	0.0635259	0.557908	1.73994	0.0818704	0.374339	0.141616	0.00230896	0.297821	2.93153	0.00337298	-0.0577752	-0.0891354	0.650209	0.513572	-0.786431	0.431615	0.174581	0.156422	0.167666	0.249625	1.80161	0.0716071	-0.118032	-0.161596	0.352941	0.234111	-1.50735	0.13172	-0.221312	-0.0129343	0.078839	0.924623	-1.32015	0.186784	0.191789	0.327592	0.128963	0.0137162	2.84859	0.0043914	0.2321	0.0145688	0.0649662	0.91513	1.39197	0.163932	0.221597	-0.0909432	0.0784446	0.505034	0.780746	0.434952	0.19125	-0.0609915	0.130063	0.655207	0.760793	0.446781
contig90541	NA	0	grey	-0.0109734	0.0161266	0.931419	0.906094	0.022704	0.981886	-0.0213197	0.0898031	0.867201	0.51041	0.34917	0.726962	-0.0300391	0.151312	0.81372	0.265622	0.625025	0.531955	-0.1925	-0.0446615	0.127523	0.743788	-1.31756	0.187651	0.0198365	-0.0942531	0.876364	0.489592	-0.380752	0.703387	-0.238924	0.0648262	0.0572552	0.63502	-1.01917	0.308123	0.163391	-0.166092	0.197033	0.221177	0.0468386	0.962642	-0.270544	0.132836	0.0306032	0.329082	-0.850444	0.395078	0.195392	-0.0569686	0.121796	0.676651	0.805726	0.420401	0.202601	-0.252146	0.108369	0.0608275	-0.195204	0.845234	-0.11876	0.070919	0.349957	0.603486	-0.29524	0.767811	-0.0560003	-0.0116196	0.660287	0.932266	-0.372503	0.709519	0.00719986	0.129814	0.954972	0.3403	0.71845	0.47248
contig78093	NA	0	grey	0.0106754	-0.0332483	0.933277	0.807802	-0.113387	0.909724	0.0553473	0.11053	0.664009	0.417384	0.885165	0.376068	0.0822402	0.114388	0.518247	0.401215	1.05592	0.291005	0.00846512	0.135754	0.947069	0.318473	0.756911	0.449103	-0.100777	-0.0744554	0.428158	0.585503	-0.950613	0.341801	0.0680313	0.152763	0.593242	0.261011	1.17941	0.238234	-0.0586064	-0.0388611	0.645512	0.776136	-0.528711	0.597006	0.106147	0.168751	0.40383	0.213768	1.47856	0.139258	0.0132603	-0.0647472	0.917172	0.635433	-0.263073	0.792495	0.0363762	0.00107115	0.775362	0.993749	0.20819	0.835081	-0.0141806	-0.0345611	0.911446	0.800366	-0.258616	0.795932	-0.154905	0.047508	0.221628	0.728069	-0.62243	0.533659	-0.263042	-0.115152	0.0357291	0.398055	-2.10082	0.0356565
contig81137	AT5G59500	0	grey	0.0105183	-0.0302918	0.934257	0.824609	-0.0988834	0.921231	-0.153588	-0.0467679	0.22563	0.732146	-1.10515	0.269093	-0.164684	-0.0921756	0.193462	0.499255	-1.40567	0.159822	0.139487	0.137483	0.271644	0.312289	1.50066	0.133444	0.144486	0.0655874	0.254663	0.631043	1.15143	0.249557	-0.00604077	0.0382614	0.962215	0.779503	0.165275	0.868727	0.0574552	0.042618	0.652022	0.755137	0.541834	0.587933	0.00654765	0.0291891	0.959047	0.830898	0.18817	0.850743	-0.107255	-0.069812	0.398913	0.609165	-0.96282	0.335638	0.0432453	0.0288908	0.734382	0.832601	0.391093	0.695729	0.147316	0.0740939	0.245378	0.58733	1.21194	0.225535	0.0510832	0.116005	0.688514	0.394547	0.890171	0.373374	0.00428097	-0.0272188	0.973218	0.842161	-0.117632	0.906359
contig53538	AT3G50690	0	grey	0.0104393	0.0227254	0.93475	0.867962	0.176231	0.860113	-0.0760093	-0.0470681	0.550538	0.730491	-0.668773	0.50364	-0.0865227	-0.0408374	0.496621	0.765069	-0.695261	0.486892	0.111652	-0.084624	0.379747	0.535193	0.183482	0.85442	0.0942785	0.0203013	0.458684	0.881941	0.631987	0.527395	0.0234635	-0.0510258	0.853987	0.708796	-0.134705	0.892845	-0.0277852	-0.0238822	0.827474	0.861306	-0.27886	0.780352	0.00782753	-0.0809349	0.951051	0.553198	-0.377889	0.705513	-0.110255	-0.000153758	0.385777	0.999103	-0.617176	0.537118	-0.0427188	-0.0852338	0.737499	0.532244	-0.681958	0.495265	0.0876917	0.105397	0.490801	0.43947	1.03921	0.298709	0.174373	-0.094266	0.168181	0.489532	0.489611	0.624409	0.188081	0.00748746	0.13667	0.956323	1.09871	0.271893
contig47310	AT4G34610	0	grey	-0.0103128	0.105176	0.935539	0.440435	0.49112	0.623342	0.107989	-0.10972	0.395675	0.420828	0.0311829	0.975124	0.117156	-0.061651	0.35655	0.651717	0.334553	0.737962	-0.186295	-0.222933	0.140503	0.0986352	-2.22768	0.025902	-0.153184	-0.0467901	0.226867	0.732023	-1.10297	0.270042	-0.0318038	-0.193206	0.80299	0.153668	-1.19384	0.23254	-0.0260045	-0.0344962	0.838377	0.800733	-0.324138	0.745833	0.0164423	-0.158709	0.897393	0.242683	-0.740152	0.459208	0.155155	0.157345	0.220875	0.246809	1.69534	0.0900119	-0.0714344	0.179392	0.574846	0.185859	0.543936	0.586486	-0.141633	0.0337277	0.264262	0.805084	-0.618598	0.536181	-0.00663834	-0.00976343	0.95848	0.943066	-0.0876951	0.930119	-0.273747	-0.114637	0.0286109	0.400185	-2.16234	0.0305922
contig49775	AT1G67600	0	grey	0.0103073	0.101724	0.935573	0.455664	0.587801	0.556666	-0.0455744	-0.343452	0.720646	0.00955462	-2.11415	0.0345025	-0.0480875	-0.366789	0.705924	0.00542719	-2.26695	0.0233934	-0.022963	-0.0756224	0.857069	0.579622	-0.521572	0.601968	0.0335102	0.213704	0.79265	0.11377	1.31447	0.188689	-0.0640038	-0.302122	0.615348	0.0236324	-1.97728	0.0480095	0.0354691	0.111065	0.780822	0.415123	0.777065	0.43712	-0.0840086	-0.367434	0.509259	0.00533992	-2.47172	0.0134465	0.0144567	0.0894688	0.909729	0.511992	0.546637	0.584628	0.0667162	0.214219	0.600421	0.112881	1.50264	0.132932	0.0257517	0.210461	0.839927	0.11949	1.25359	0.209992	-0.223817	0.220731	0.0754244	0.102096	-0.101476	0.919173	-0.0409568	-0.00574083	0.747959	0.966505	-0.257996	0.79641
contig102101	AT1G65580	0	grey	0.0102118	0.0880643	0.936169	0.518665	0.515643	0.606104	0.0376012	-0.0406261	0.768005	0.76625	-0.00176246	0.998594	0.0733961	0.0564981	0.564362	0.679176	0.703274	0.481885	0.155147	0.014344	0.220898	0.916435	0.945395	0.344457	-0.051938	-0.0719914	0.683575	0.598007	-0.664165	0.506584	0.208567	-0.0096325	0.0981493	0.943828	1.12849	0.259113	-0.164149	-0.148023	0.194934	0.276273	-1.69713	0.0896723	0.279484	0.0921133	0.0253139	0.499547	2.07862	0.0376519	-0.161986	0.0133778	0.200964	0.922046	-0.840395	0.400687	-0.163405	-0.122214	0.196993	0.369553	-1.55626	0.119645	0.125232	0.171017	0.324135	0.207592	1.59839	0.109957	-0.01479	-0.0304667	0.907657	0.823612	-0.240712	0.809778	0.000782274	0.00421978	0.995105	0.975377	0.0262823	0.979032
contig50744	AT4G15510	0	grey	0.0101569	-0.0259257	0.936511	0.849571	-0.0781907	0.937676	-0.221883	-0.101929	0.0780499	0.454754	-1.78777	0.0738132	-0.255265	-0.135695	0.041777	0.318682	-2.16286	0.0305516	0.124749	0.0143301	0.326019	0.916516	0.772675	0.439715	0.254583	0.12025	0.0423456	0.377353	2.07721	0.0377823	-0.0928606	-0.104145	0.465499	0.444954	-1.06164	0.288397	0.137827	0.164096	0.277446	0.226855	1.63275	0.102521	-0.124652	-0.167067	0.326399	0.218439	-1.57398	0.115492	-0.0851142	0.0501216	0.503681	0.713733	-0.214387	0.830245	0.202354	0.196829	0.10881	0.145952	2.17871	0.0293534	0.154053	0.00572848	0.224212	0.966577	0.894381	0.371118	0.0811521	0.00285137	0.523816	0.98336	0.467648	0.640037	0.181908	0.0509015	0.150259	0.709474	1.28894	0.197418
contig52552	AT2G47640	0	grey	0.0100263	0.0876018	0.937326	0.520872	0.512188	0.608519	-0.023965	-0.233325	0.850902	0.0835154	-1.3686	0.171124	-0.0180227	-0.198068	0.887593	0.14338	-1.14333	0.2529	-0.0176076	-0.114631	0.890165	0.400209	-0.696313	0.486233	-0.00184594	0.0771942	0.98845	0.571744	0.391635	0.695328	-0.0323198	-0.273604	0.79986	0.0413102	-1.63886	0.101242	0.00718895	0.149644	0.95504	0.27099	0.823481	0.410234	-0.036249	-0.292365	0.776127	0.0287764	-1.76674	0.0772719	0.0282511	0.241199	0.824627	0.0733256	1.43583	0.15105	0.0714215	0.401365	0.574915	0.00217065	2.60813	0.0091038	-0.0260304	0.103089	0.838218	0.44961	0.392612	0.694606	-0.0737375	0.266156	0.562547	0.0473974	1.00581	0.314508	-0.0218838	-0.0943709	0.86372	0.489047	-0.613693	0.539418
contig58120	AT3G07340	0	grey	0.00988759	-0.0488493	0.938191	0.7207	-0.198977	0.842281	-0.157903	-0.0899576	0.212704	0.50968	-1.35529	0.175326	-0.160624	-0.146148	0.204827	0.28247	-1.66701	0.0955117	0.256451	0.235366	0.0408037	0.0807728	2.70682	0.00679305	0.169873	0.16304	0.179605	0.2299	1.80988	0.0703144	0.127876	0.0959781	0.31394	0.481643	1.21616	0.223924	-0.080109	0.0406765	0.529183	0.765968	-0.235508	0.813814	0.101696	0.058933	0.423937	0.666147	0.874763	0.381703	-0.270532	-0.209993	0.0306112	0.120332	-2.65234	0.00799357	-0.190962	-0.155536	0.130653	0.252353	-1.89124	0.0585918	0.238119	0.0810063	0.0581241	0.552847	1.77358	0.0761322	0.180347	0.234452	0.15385	0.0819932	2.25657	0.024035	0.157341	0.10955	0.214359	0.421554	1.4549	0.145696
contig17120	AT3G27110	0	grey	0.00976994	-0.0758703	0.938925	0.578376	-0.340594	0.733409	0.27333	0.165733	0.0288638	0.222192	2.43072	0.0150689	0.319258	0.177277	0.0101289	0.191186	2.77292	0.00555549	-0.330598	-0.0305837	0.00762746	0.822946	-2.07149	0.038313	-0.279803	-0.056992	0.0251403	0.676525	-1.89702	0.0578256	-0.0226096	0.15026	0.859246	0.268998	0.660826	0.508724	-0.177218	-0.0969645	0.161239	0.477129	-1.50267	0.132925	0.00534113	0.140361	0.966589	0.30217	0.76392	0.444915	0.260742	-0.11609	0.0374367	0.394196	0.880106	0.378802	-0.202161	-0.415222	0.109156	0.00146187	-3.43751	0.000587097	-0.181516	-0.00325668	0.151155	0.980995	-1.03889	0.298858	-0.187583	-0.0778457	0.137731	0.568494	-1.46225	0.143673	0.25799	0.285295	0.0395683	0.0330634	2.99438	0.00275006
contig36970	AT4G04860	0	grey	-0.00947371	0.0989452	0.940774	0.468132	0.463073	0.643312	0.0345431	0.0319855	0.786407	0.814971	0.358663	0.719847	0.0398814	0.120348	0.754366	0.376963	0.850559	0.395014	0.110701	-0.0213875	0.383844	0.875672	0.507744	0.611633	-0.0308133	-0.135542	0.809009	0.319235	-0.880273	0.378711	0.12385	0.0222632	0.329543	0.870625	0.808829	0.418613	-0.0551897	-0.144133	0.664909	0.289231	-1.06178	0.288334	0.155312	0.121244	0.220403	0.373395	1.50491	0.132347	-0.059163	0.0544734	0.642374	0.690082	-0.046458	0.962945	0.023629	-0.105931	0.852969	0.437142	-0.420923	0.673811	-0.000119099	0.0325039	0.999255	0.812026	0.168292	0.866354	-0.0372308	-0.303893	0.770228	0.0227873	-1.83796	0.0660685	-0.103414	-0.133818	0.416109	0.325485	-1.27739	0.201466
contig34194	AT1G52500	0	grey	0.00944808	0.0341922	0.940934	0.802453	0.230343	0.817825	-0.272617	0.113691	0.0293008	0.404107	-0.96392	0.335086	-0.305904	0.195761	0.013962	0.148197	-0.729022	0.465988	0.201562	-0.136978	0.110231	0.314087	0.421571	0.673338	0.279469	-0.191829	0.0253221	0.156679	0.589262	0.555685	-0.0841135	-0.00615483	0.508729	0.964091	-0.501415	0.616079	0.102183	-0.0815655	0.421711	0.5501	0.146151	0.883802	-0.126371	0.0156819	0.319718	0.908673	-0.625892	0.531386	-0.198366	0.136877	0.116111	0.314446	-0.403566	0.686532	0.128121	0.0587115	0.313007	0.667328	1.02272	0.306443	0.261638	-0.0454829	0.0367632	0.739241	1.25492	0.209508	0.259907	-0.344372	0.038073	0.00935103	-0.384575	0.700552	0.143291	-0.206408	0.258657	0.126944	-0.284824	0.775779
contig53276	AT1G13060	0	grey	0.0092731	0.114298	0.942026	0.401587	0.648148	0.516889	0.0517759	-0.037729	0.68451	0.782496	0.092395	0.926384	0.0557028	0.0859077	0.661981	0.528996	0.757954	0.448479	-0.0788557	-0.134466	0.535667	0.323127	-1.14293	0.253069	-0.0568203	-0.139502	0.655624	0.305168	-1.04633	0.295408	-0.0326172	-0.0951581	0.798057	0.485413	-0.677626	0.498009	-0.00126129	-0.0911954	0.992108	0.503848	-0.482208	0.629658	-0.0347581	0.0205436	0.785109	0.880542	-0.0868406	0.930798	0.0798045	0.170033	0.530755	0.210256	1.33746	0.181071	0.065658	0.0438565	0.606226	0.748253	0.594126	0.552428	-0.0579115	0.0876925	0.649438	0.520438	0.134038	0.893372	-0.0295818	-0.155765	0.816506	0.251644	-0.980777	0.326703	-0.000236646	-0.205408	0.998519	0.128835	-1.08405	0.278341
contig39440	AT3G10040	0	grey	-0.00926064	-0.0424704	0.942103	0.755959	-0.272378	0.785331	-0.0279299	0.082636	0.826589	0.544859	0.274823	0.783452	-0.0299938	0.0325134	0.813996	0.811972	0.00195544	0.99844	0.0661526	-0.00884663	0.60351	0.948405	0.322891	0.746778	0.0465172	0.0267699	0.715111	0.844732	0.398318	0.690396	0.0614536	0.0828169	0.629525	0.543976	0.773908	0.438985	-0.0597658	-0.0797421	0.638982	0.559081	-0.748393	0.454223	0.0437427	0.0790686	0.731441	0.562415	0.655417	0.5122	-0.10134	-0.118487	0.425571	0.384439	-1.18476	0.236112	-0.0969627	-0.259376	0.445934	0.0535585	-1.92083	0.0547534	0.0714827	-0.0837306	0.574587	0.539526	-0.0374193	0.970151	-0.130775	0.20463	0.303006	0.130323	0.346197	0.729195	0.128442	0.232735	0.311786	0.0843219	1.95101	0.0510561
contig94156	NA	0	grey	-0.00913854	-0.083752	0.942865	0.539423	-0.487093	0.626193	-0.212463	0.117948	0.0918912	0.38662	-0.585497	0.558213	-0.264198	0.0851485	0.0348953	0.532656	-1.06321	0.287687	0.0357342	-0.116416	0.779225	0.392861	-0.408627	0.682814	0.251242	-0.0299351	0.0452233	0.826642	1.27387	0.202711	-0.176115	-0.00646472	0.163904	0.962285	-1.02449	0.305603	0.155076	0.0487433	0.221112	0.721281	1.12393	0.261043	-0.221615	-0.0319102	0.0784186	0.815399	-1.42059	0.155437	-0.0499772	0.0458768	0.694923	0.737064	-0.0399429	0.968139	0.0674741	-0.0233664	0.59628	0.864273	0.254814	0.798867	0.108355	-0.144034	0.394067	0.289566	-0.147992	0.882349	-0.0298772	-0.00238318	0.814706	0.986092	-0.178782	0.858109	0.242935	0.116268	0.0530811	0.393466	1.98709	0.0469124
contig66867	NA	0	grey	0.00897895	0.107512	0.943862	0.430294	0.61081	0.541325	0.124148	-0.0711332	0.328374	0.60239	0.324565	0.74551	0.122132	0.00439925	0.336348	0.97433	0.706274	0.480018	-0.119217	0.131683	0.348094	0.333332	0.0212992	0.983007	-0.108692	-0.0196822	0.392586	0.885516	-0.709858	0.477792	-0.0521362	0.069345	0.682431	0.611567	0.0703605	0.943907	0.0120326	-0.181381	0.924818	0.180948	-0.886028	0.375603	-0.069807	0.195767	0.58361	0.148184	0.641234	0.521371	0.139183	-0.0889219	0.272699	0.514585	0.316726	0.751452	-0.0169348	-0.290565	0.894337	0.0298211	-1.6489	0.0991679	-0.108784	0.184354	0.392185	0.173782	0.36092	0.718159	0.091935	0.0122846	0.469977	0.928399	0.577158	0.563833	-0.137341	-0.0287514	0.279158	0.833397	-0.918984	0.358104
contig57403	NA	0	grey	-0.00897836	0.148562	0.943865	0.274509	0.727715	0.466788	-0.229101	-0.282291	0.068609	0.0350393	-2.80639	0.00501	-0.265276	-0.17603	0.034133	0.194378	-2.43749	0.0147898	0.337339	-0.00595075	0.00641225	0.965281	1.92384	0.0543741	0.277933	0.068977	0.0261717	0.613463	1.94825	0.0513846	0.0963677	-0.187247	0.448743	0.167008	-0.446359	0.655338	0.0783095	-0.0236226	0.538506	0.862799	0.314134	0.75342	0.0814303	-0.148296	0.52239	0.275379	-0.321901	0.747528	-0.314168	0.0814427	0.0114658	0.550703	-1.3863	0.165654	-0.0255986	0.0491628	0.840867	0.718981	0.113106	0.909947	0.221073	0.341891	0.0791711	0.00990874	3.10258	0.00191844	0.213456	0.127638	0.0903473	0.348526	1.87389	0.0609451	-0.00231464	-0.0239693	0.985517	0.860805	-0.137459	0.890668
contig6122	AT1G64860	0	grey	0.00895979	-0.0074101	0.943981	0.956774	0.0113827	0.990918	0.194398	0.0373209	0.123742	0.784792	1.29033	0.196937	0.220697	0.025544	0.0796952	0.85176	1.3821	0.16694	-0.259848	-0.0326099	0.0381186	0.811424	-1.65023	0.0988966	-0.21748	-0.00602672	0.0842976	0.964838	-1.26184	0.207005	-0.00546552	0.015897	0.965811	0.907426	0.052179	0.958386	-0.159507	-0.0793786	0.208036	0.560879	-1.30908	0.190508	-0.00436237	-0.00299581	0.972709	0.982517	-0.0398555	0.968208	0.177729	-0.0582028	0.160015	0.670044	0.6974	0.485553	-0.177911	-0.112472	0.15958	0.4092	-1.58812	0.112258	-0.129966	0.0119962	0.30603	0.930075	-0.665401	0.505794	-0.114732	0.00112218	0.366659	0.993451	-0.635793	0.524911	0.185764	0.182374	0.141658	0.17853	2.0048	0.0449842
contig74124	NA	0	grey	-0.00888073	-0.112917	0.944475	0.407337	-0.638694	0.523022	0.0367803	0.0773282	0.772933	0.571075	0.607489	0.543526	0.037038	0.0302242	0.771385	0.824994	0.363411	0.716298	0.145157	0.158136	0.252441	0.244411	1.6426	0.100466	0.0165911	0.0701592	0.89647	0.607381	0.457542	0.647282	0.184919	0.149221	0.14351	0.27236	1.82278	0.0683373	-0.117274	0.0244004	0.356063	0.858327	-0.529161	0.596694	0.175068	0.0619752	0.166464	0.650004	1.30733	0.191101	-0.147069	-0.162736	0.246178	0.230784	-1.67801	0.0933447	-0.237874	-0.0963461	0.0583913	0.479957	-1.85247	0.0639576	0.0677107	0.0405894	0.594989	0.766455	0.5886	0.55613	0.0297477	-0.131491	0.815495	0.334047	-0.521547	0.601986	0.249309	0.145302	0.0469608	0.285296	2.17837	0.0293787
contig18625	AT1G49040	0	grey	-0.00887988	0.055337	0.94448	0.685423	0.238391	0.811578	-0.0391456	-0.205678	0.758759	0.128322	-1.30227	0.192826	-0.0343942	-0.195072	0.787306	0.149658	-1.21835	0.223089	0.0766755	0.0815494	0.54704	0.550179	0.852437	0.393971	0.0427402	0.158771	0.737372	0.242496	1.07015	0.284551	0.0403137	-0.0839594	0.751789	0.538415	-0.212717	0.831548	0.0283079	0.00806679	0.824279	0.952948	0.199571	0.841816	0.0117179	-0.054899	0.926779	0.687784	-0.220305	0.825633	-0.0579891	-0.037751	0.648999	0.782372	-0.519486	0.603422	0.041898	-0.189907	0.742366	0.160953	-0.765496	0.443976	0.0486076	0.210622	0.70289	0.1192	1.3819	0.167001	0.239567	0.0701753	0.0565685	0.607298	1.72553	0.084432	-0.0724454	0.118005	0.569432	0.386389	0.211976	0.832126
contig1820	AT1G54140	0	grey	-0.00885724	0.0861195	0.944621	0.527977	0.399285	0.689683	0.17144	-0.172559	0.175565	0.203461	0.0583507	0.953469	0.150232	-0.156159	0.236053	0.250434	0.0247196	0.980279	-0.313109	-0.207008	0.0117622	0.125818	-2.89531	0.00378779	-0.159802	0.0438111	0.207185	0.748505	-0.669637	0.503089	-0.130809	-0.260088	0.302878	0.0528817	-2.11574	0.0343666	0.0405495	0.0947892	0.750384	0.487114	0.719916	0.471576	-0.109085	-0.264201	0.390867	0.0491113	-2.01597	0.0438035	0.289211	0.202081	0.0204568	0.135283	2.72225	0.00648383	0.0914039	0.273684	0.472557	0.0412491	1.96963	0.0488802	-0.288351	-0.0138565	0.0208518	0.919266	-1.72433	0.0846481	-0.0547466	0.0515033	0.667441	0.706193	-0.0372649	0.970274	-0.0265588	-0.0716097	0.834979	0.599955	-0.520641	0.602617
contig19323	AT4G31700	0	grey	-0.00885094	0.0585338	0.944661	0.668276	0.255217	0.798555	0.087545	-0.0145162	0.491529	0.915436	0.413247	0.679426	0.0839252	0.0292446	0.509682	0.830581	0.62038	0.535007	-0.536039	-0.295747	4.99701e-06	0.0268967	-4.91682	8.79632e-07	-0.117519	-0.110735	0.355052	0.416518	-1.23512	0.216785	-0.448425	-0.243148	0.00020233	0.0709616	-3.97697	6.98003e-05	0.255754	0.0805538	0.041374	0.555074	1.87578	0.0606855	-0.454619	-0.235623	0.000160779	0.080433	-3.9788	6.92627e-05	0.540577	0.307318	4.0065e-06	0.0212253	5.01853	5.20672e-07	0.543681	0.481669	3.4382e-06	0.000170964	6.12159	9.26436e-10	-0.341045	-0.13651	0.0058193	0.315757	-2.69187	0.00710526	-0.0640319	-0.0137106	0.615193	0.920113	-0.42825	0.668469	-0.0445301	-0.246854	0.726794	0.0666362	-1.55784	0.119271
contig93271	NA	0	grey	0.00880331	-0.0882629	0.944958	0.517719	-0.410808	0.681213	-0.0268759	0.0230568	0.833037	0.866055	-0.0298471	0.976189	-0.0331827	-0.0623185	0.794631	0.648192	-0.509058	0.610712	0.125515	0.183227	0.323033	0.176473	1.66549	0.0958146	0.0463602	0.108524	0.716032	0.425942	0.824443	0.409688	0.0672654	0.100232	0.597419	0.462339	0.897658	0.369368	0.0122372	0.0776799	0.923543	0.56932	0.472588	0.636507	0.0514971	0.026895	0.68612	0.844016	0.426762	0.669553	-0.115328	-0.138939	0.364156	0.30714	-1.37164	0.170175	0.0268688	-0.0177969	0.833081	0.896419	0.0571502	0.954426	0.0497354	0.0511128	0.696327	0.708322	0.542965	0.587154	-0.144635	0.170134	0.254168	0.209983	0.0817402	0.934853	-0.0666041	0.109668	0.601035	0.421049	0.200768	0.84088
contig81648	AT5G47540	0	grey	0.00877751	-0.00570061	0.945119	0.96674	0.0192508	0.984641	0.0331086	0.106297	0.79508	0.435554	0.738836	0.460007	0.063991	0.120775	0.615418	0.37526	0.987417	0.323438	0.179869	-0.0648401	0.154963	0.634947	0.67509	0.499619	-0.0337938	-0.105115	0.790934	0.440705	-0.736444	0.461461	0.199757	0.043905	0.113522	0.747983	1.35564	0.175213	-0.138787	-0.0518154	0.27408	0.704494	-1.04723	0.294992	0.211295	0.0162607	0.0937335	0.905317	1.27893	0.200921	-0.160385	0.0170811	0.205512	0.900564	-0.811996	0.416794	-0.166594	0.0438556	0.188276	0.748258	-0.708254	0.478788	0.10944	-0.128989	0.389316	0.343404	-0.0622121	0.950394	0.16515	-0.153953	0.192186	0.257271	0.121642	0.903183	0.0597361	-0.000330412	0.639149	0.998072	0.331276	0.740436
contig47716	NA	0	grey	-0.00871291	-0.0307012	0.945522	0.822277	-0.208091	0.835158	0.0245876	-0.140984	0.847074	0.300005	-0.600564	0.548131	0.00342075	-0.196149	0.978598	0.147378	-1.01355	0.310795	-0.596378	-0.222881	1.99225e-07	0.0987162	-5.00577	5.56392e-07	-0.0469426	0.15632	0.712618	0.24994	0.557418	0.577242	-0.560783	-0.254449	1.43924e-06	0.0584308	-4.88167	1.0519e-06	0.266241	0.196315	0.0334619	0.147029	2.55246	0.0106964	-0.595803	-0.380483	2.06088e-07	0.00381927	-5.90462	3.5347e-09	0.548612	0.147461	2.68802e-06	0.278121	4.20379	2.62483e-05	0.399533	0.162169	0.00107307	0.232434	3.20584	0.00134667	-0.268874	-0.0418901	0.0316876	0.759192	-1.75255	0.0796797	0.0254148	0.183261	0.841994	0.176391	1.10467	0.269304	0.178379	0.139267	0.158467	0.305992	1.7323	0.0832206
contig1841	AT1G67700	0	grey	-0.00866126	-0.0209173	0.945845	0.878385	-0.156931	0.8753	-0.211547	-0.130671	0.093334	0.337095	-1.87879	0.0602732	-0.271425	-0.208959	0.0300442	0.122213	-2.65208	0.00799968	0.00655355	-0.0538195	0.95901	0.693618	-0.243436	0.807668	0.233755	0.162347	0.0630229	0.231913	2.17712	0.0294717	-0.217118	-0.162911	0.0848288	0.230275	-2.08253	0.037294	0.21965	0.121916	0.0811708	0.370733	1.87988	0.0601251	-0.285751	-0.26739	0.0220848	0.046341	-3.06056	0.00220921	-0.00696663	0.0383234	0.956429	0.779155	0.160442	0.872533	0.224864	0.156549	0.0740329	0.249236	2.09395	0.0362641	0.0516357	0.0131946	0.68532	0.92311	0.356317	0.721603	0.155383	0.00823058	0.220189	0.951993	0.914969	0.360208	0.0653238	0.153449	0.608064	0.258853	1.16792	0.242841
contig19758	AT5G46160	0	grey	0.00863035	0.112802	0.946038	0.407816	0.636696	0.524323	-0.182531	-0.315302	0.148845	0.0179325	-2.72394	0.00645081	-0.218139	-0.303979	0.0833382	0.022747	-2.86544	0.00416427	0.0255884	-0.0128574	0.840929	0.92507	0.0756884	0.939667	0.188529	0.17711	0.135721	0.19161	1.99249	0.0463172	-0.176967	-0.277244	0.161841	0.0385783	-2.47511	0.0133194	0.175143	0.161429	0.166281	0.234601	1.83152	0.0670226	-0.236002	-0.325264	0.0604611	0.0144422	-3.09307	0.001981	-0.00467362	0.152316	0.970762	0.262427	0.771642	0.440327	0.235535	0.296769	0.0609866	0.0263492	2.92637	0.00342938	0.104478	0.187048	0.411302	0.167467	1.56735	0.117033	0.112349	-0.000170716	0.376759	0.999004	0.6273	0.530463	-0.0455065	-0.113192	0.721045	0.406188	-0.844239	0.398536
contig56664	AT5G11840	0	grey	-0.00851656	-0.123139	0.946748	0.365916	-0.690531	0.48986	-0.0404984	0.233372	0.750688	0.083452	1.00979	0.312595	-0.0573447	0.183092	0.652648	0.176797	0.642593	0.520488	-0.204229	-0.220459	0.105503	0.102529	-2.31798	0.0204507	0.0209081	-0.118033	0.869742	0.386275	-0.499763	0.617242	-0.164567	0.0399453	0.193782	0.770059	-0.717009	0.473368	0.0644236	0.0378743	0.613028	0.781679	0.556087	0.578151	-0.146965	0.0035682	0.246515	0.979178	-0.805696	0.420418	0.133866	0.059643	0.29162	0.662365	1.06012	0.289092	0.0555969	-0.0169762	0.662585	0.901171	0.22165	0.824586	-0.0614831	-0.291992	0.62936	0.0289907	-1.90546	0.0567205	0.0494952	-0.057308	0.697723	0.674832	-0.0223045	0.982205	-0.0250767	0.128989	0.84407	0.343403	0.534353	0.593097
contig82127	AT3G48070	0	grey	-0.00849866	-0.0444532	0.94686	0.744942	-0.278458	0.780661	0.00947945	0.127356	0.940738	0.3496	0.718154	0.472662	-0.00440278	0.135907	0.972456	0.317921	0.686076	0.492665	-0.281011	-0.19436	0.0244924	0.151179	-2.63079	0.00851857	-0.0211554	-0.117874	0.868215	0.386922	-0.733156	0.463463	-0.223308	-0.0458081	0.0761087	0.737443	-1.50283	0.132884	0.103649	0.00611822	0.415047	0.964305	0.610962	0.541224	-0.24626	-0.0306212	0.049812	0.822732	-1.55905	0.118984	0.216515	0.107407	0.085718	0.430748	1.78515	0.0742365	0.00637375	0.102255	0.960134	0.453306	0.568683	0.569571	-0.161834	-0.183754	0.201392	0.175211	-1.87483	0.0608163	-0.0464173	0.114814	0.715696	0.399452	0.340606	0.7334	0.0471481	-0.0476872	0.711415	0.727083	0.0147266	0.98825
contig28916	AT3G29100	0	grey	-0.00849095	0.089495	0.946908	0.511867	0.419001	0.675216	0.138417	-0.177801	0.275373	0.189856	-0.158155	0.874335	0.111245	-0.15134	0.381495	0.265532	-0.170511	0.864608	-0.5201	-0.160007	1.05899e-05	0.238802	-4.04831	5.15878e-05	-0.161636	0.0377383	0.201951	0.782443	-0.711727	0.476634	-0.346917	-0.236136	0.00497846	0.0797573	-3.26576	0.00109169	0.136505	0.0754174	0.282123	0.580653	1.15743	0.247097	-0.367546	-0.253474	0.00281039	0.0594359	-3.49327	0.000477145	0.45167	0.186546	0.000179472	0.168632	3.69117	0.000223225	0.16164	0.183789	0.20194	0.175128	1.87391	0.0609432	-0.332692	0.0891174	0.00722996	0.513657	-1.46133	0.143926	-0.148888	0.0256737	0.240321	0.851016	-0.701746	0.482837	-0.150219	-0.0994173	0.236094	0.466002	-1.36106	0.173494
contig43285	NA	0	grey	0.00846058	-0.0322587	0.947098	0.813418	-0.120571	0.904031	-0.107463	-0.0252859	0.397992	0.853241	-0.732067	0.464128	-0.14226	-0.0507695	0.262132	0.710194	-1.06151	0.288456	-0.0728937	-0.0198528	0.567039	0.884531	-0.509748	0.610228	0.0974058	0.0467264	0.443848	0.732374	0.787032	0.431263	-0.170693	-0.0651507	0.177483	0.633323	-1.29878	0.194018	0.134739	0.0969834	0.288455	0.477043	1.26031	0.207556	-0.165349	-0.106226	0.191644	0.43586	-1.48321	0.138018	0.0726051	0.041958	0.568578	0.758814	0.623109	0.533213	0.248843	0.12415	0.0473874	0.361962	2.06366	0.03905	-0.0251729	-0.0420433	0.843479	0.758339	-0.358779	0.719761	0.0118725	-0.239153	0.925815	0.0758732	-1.20111	0.22971	-0.0308237	0.022813	0.808945	0.867458	-0.0531134	0.957642
contig58372	ATCG00530	0	grey	0.00831592	0.0926177	0.948001	0.497191	0.528941	0.596846	0.0494095	-0.0252824	0.698221	0.853262	0.143926	0.885559	0.0968936	0.0823704	0.44626	0.546158	0.970159	0.331967	0.215673	0.109055	0.0869726	0.423667	1.7889	0.0736305	-0.074177	-0.121196	0.560214	0.373586	-1.04662	0.295274	0.284481	0.0569792	0.0227092	0.676594	1.92525	0.054198	-0.207881	-0.120386	0.0992837	0.37681	-1.80315	0.0713651	0.34132	0.218509	0.00577737	0.105683	3.13383	0.00172542	-0.19523	0.0187772	0.122111	0.890748	-1.00355	0.315597	-0.25663	-0.0673531	0.0406581	0.621859	-1.81203	0.0699809	0.111673	0.150071	0.379656	0.269607	1.4101	0.15851	-0.0699762	0.21375	0.582696	0.11369	0.737824	0.460622	0.0206823	-0.263583	0.871137	0.0496632	-1.28756	0.197899
contig67413	NA	0	grey	0.00831222	-0.106554	0.948024	0.434437	-0.509498	0.610403	0.261029	0.0749774	0.0372204	0.582869	1.8781	0.0603676	0.305183	0.0310079	0.0142006	0.82053	1.91627	0.0553308	-0.296183	0.00700506	0.0174847	0.959135	-1.66361	0.0961906	-0.283072	0.0333009	0.0234198	0.807503	-1.44722	0.147835	-0.0346151	0.0720397	0.785972	0.597761	0.182173	0.855447	-0.0900293	0.0770529	0.47927	0.57245	-0.101449	0.919194	-0.0353219	0.0309834	0.781709	0.82067	-0.0357001	0.971521	0.261218	-0.0671273	0.0370779	0.62303	1.13958	0.254463	-0.0765736	-0.117025	0.547574	0.390375	-1.03806	0.299244	-0.253528	-0.0668592	0.0432381	0.624423	-1.79098	0.0732968	-0.308351	0.196324	0.0131783	0.14701	-0.74102	0.458681	-0.159343	0.126086	0.208511	0.354467	-0.236142	0.813323
contig58407	ATCG00020	0	grey	0.00831147	-0.041239	0.948029	0.762825	-0.168129	0.866482	-0.139443	-0.0169214	0.271794	0.901489	-0.869414	0.384621	-0.176324	-0.0766212	0.163396	0.57461	-1.39102	0.16422	-0.170413	-0.152753	0.178203	0.261044	-1.75816	0.0787206	0.119944	0.0539723	0.34514	0.692791	0.951774	0.341212	-0.242604	-0.105613	0.0534157	0.438531	-1.92907	0.0537218	0.144667	0.102146	0.254063	0.45379	1.34378	0.179018	-0.267077	-0.18732	0.0328897	0.16684	-2.50895	0.0121091	0.12301	0.0518523	0.33286	0.704294	0.958051	0.338037	0.210662	0.160385	0.0947433	0.23768	2.03139	0.0422155	-0.0576325	-0.125688	0.651018	0.355998	-0.977807	0.32817	0.208391	0.0596205	0.0984399	0.662485	1.48768	0.136835	0.044218	0.0733813	0.728635	0.590939	0.628343	0.529779
contig67429	NA	0	grey	0.00829644	0.082203	0.948123	0.546976	0.474299	0.635287	-0.098375	-0.139088	0.439305	0.306617	-1.27695	0.201621	-0.0954742	-0.0993378	0.45298	0.46636	-1.05108	0.29322	0.268991	-0.0138536	0.0316103	0.919283	1.46347	0.14334	0.120355	0.0660887	0.343479	0.62843	1.01728	0.30902	0.184726	-0.0394142	0.143936	0.773034	0.835546	0.40341	-0.0889845	-0.0971342	0.484405	0.476354	-1.00308	0.315823	0.1723	-0.0219098	0.173375	0.872661	0.855128	0.39248	-0.254499	-0.0585484	0.0424162	0.668198	-1.7534	0.0795326	-0.110712	-0.277757	0.383798	0.0382062	-2.10115	0.0356274	0.212379	0.194888	0.0920215	0.150049	2.22654	0.0259777	0.286825	0.000164413	0.0215682	0.99904	1.64392	0.100193	0.200866	0.222287	0.111491	0.0996399	2.30844	0.0209747
contig15265	AT2G32950	0	grey	-0.00810313	0.0759803	0.94933	0.577824	0.35045	0.726001	0.165771	-0.110265	0.190497	0.418512	0.35628	0.721631	0.173678	-0.0637331	0.16991	0.640748	0.645284	0.518743	-0.353202	-0.144267	0.00419887	0.288776	-2.80995	0.0049549	-0.189932	-0.0112548	0.13278	0.934387	-1.12898	0.258907	-0.170102	-0.200354	0.179008	0.138726	-2.01173	0.0442484	-0.0177721	0.0401395	0.889145	0.768972	0.109722	0.91263	-0.159588	-0.170422	0.207802	0.209201	-1.79047	0.073378	0.299948	0.19013	0.0160394	0.160453	2.72313	0.00646676	-0.0572768	0.175442	0.653033	0.195896	0.601898	0.547242	-0.214132	0.0689771	0.0893072	0.613462	-0.851993	0.394218	0.063534	-0.00715615	0.617949	0.958254	0.317035	0.751217	-0.00283324	-0.112582	0.982273	0.408738	-0.603259	0.546336
contig36100	AT1G14700	0	grey	0.00809679	-0.010023	0.949369	0.941555	-0.00700088	0.994414	0.0288796	-0.151553	0.820789	0.264852	-0.632769	0.526885	0.0322461	-0.157327	0.800307	0.246864	-0.64474	0.519096	-0.355387	-0.164722	0.0039544	0.225063	-2.93275	0.00335974	-0.0543809	0.144184	0.669533	0.289057	0.451382	0.651714	-0.295272	-0.204352	0.0178508	0.130856	-2.77146	0.00558059	0.101603	0.146117	0.424364	0.282573	1.33238	0.182736	-0.283329	-0.3145	0.0232885	0.0182422	-3.31339	0.000921715	0.328233	0.116691	0.00809906	0.391736	2.50688	0.0121803	0.105362	0.00672178	0.407334	0.960786	0.623745	0.532795	-0.137002	0.0775102	0.280357	0.570167	-0.36406	0.715813	0.113117	0.255305	0.373487	0.0575588	1.98913	0.0466871	0.231902	0.242797	0.0652019	0.0713836	2.60241	0.0092571
contig37413	AT1G23740	0	grey	-0.00809164	-0.0302458	0.949402	0.824871	-0.202263	0.839711	0.0312364	-0.0787027	0.806437	0.564231	-0.235825	0.813568	0.0438063	-0.11383	0.731066	0.403531	-0.349992	0.726345	0.198188	-0.0222404	0.116446	0.870756	1.00268	0.316017	-0.0116121	0.11021	0.927438	0.418743	0.510348	0.609808	0.233925	-0.0583715	0.0628262	0.669143	1.02336	0.30614	-0.117932	0.0587906	0.353354	0.666906	-0.353848	0.723453	0.211718	-0.124197	0.0930634	0.361779	0.5482	0.583554	-0.175123	-0.00297135	0.166331	0.98266	-1.00064	0.317003	-0.209	0.0394528	0.0974376	0.772818	-0.975955	0.329087	0.0736509	0.0147579	0.563007	0.914033	0.487505	0.6259	0.0208929	0.26226	0.869836	0.0508623	1.51169	0.130613	-0.0769877	0.19329	0.545404	0.153486	0.587661	0.55676
contig5103	NA	0	grey	0.00796029	0.05185	0.950222	0.704306	0.313985	0.753533	-0.408692	-0.000747573	0.000799969	0.995637	-2.42052	0.0154984	-0.463971	0.028717	0.000112676	0.833594	-2.64777	0.00810257	0.378763	0.0506029	0.00202695	0.711104	2.48256	0.0130442	0.42448	-0.0391605	0.000472671	0.774456	2.31941	0.0203729	-0.0122415	0.0762285	0.923517	0.576579	0.328704	0.74238	0.141809	-0.152677	0.263664	0.261283	-0.0046702	0.996274	-0.0556784	0.141563	0.662121	0.298005	0.430233	0.667026	-0.347367	-0.0832767	0.00491869	0.541735	-2.45174	0.0142169	0.192086	-0.190557	0.128361	0.159497	0.0805209	0.935823	0.349405	0.0569974	0.00465573	0.676496	2.32742	0.0199429	0.159701	0.149604	0.207475	0.271119	1.6801	0.0929381	0.093082	0.0407463	0.464431	0.765578	0.731604	0.46441
contig39412	AT1G51200	0	grey	-0.00793575	0.170892	0.950375	0.207928	0.852596	0.393883	-0.235629	-0.386581	0.0608799	0.0032504	-3.45591	0.000548449	-0.296475	-0.353354	0.0173689	0.00755353	-3.62058	0.000293942	-0.0369539	-0.207064	0.77189	0.125714	-1.29756	0.194437	0.25286	0.168405	0.0438102	0.214722	2.32255	0.0202033	-0.301333	-0.398105	0.0155339	0.0023765	-3.92113	8.81358e-05	0.268536	0.125848	0.0319108	0.355382	2.19014	0.0285144	-0.360917	-0.481083	0.00339101	0.000174572	-4.8291	1.37151e-06	0.0464083	0.248531	0.71575	0.0647496	1.5776	0.114658	0.343218	0.262505	0.00549465	0.0506392	3.38849	0.000702778	0.0688175	0.250237	0.588969	0.062874	1.71224	0.0868517	0.0256943	0.0544276	0.840279	0.690329	0.426185	0.669973	0.0978033	-0.0442951	0.441982	0.745819	0.315977	0.75202
contig35397	AT4G24660	0	grey	-0.00787646	0.0580855	0.950745	0.670671	0.258306	0.796171	0.0125864	-0.0795711	0.921368	0.559926	-0.344258	0.730652	-0.0155368	-0.074713	0.903016	0.584203	-0.475457	0.634461	-0.0831035	-0.142695	0.513849	0.294119	-1.21033	0.226152	-0.000215084	-0.0271238	0.998654	0.842705	-0.142171	0.886945	-0.0579369	-0.144173	0.649295	0.289096	-1.07734	0.281329	0.00170782	0.0195004	0.989314	0.886567	0.110849	0.911736	-0.0803491	-0.116794	0.527945	0.391315	-1.05799	0.290058	0.0194301	0.128683	0.878878	0.344562	0.780578	0.435051	-0.116081	0.303492	0.361013	0.0229766	0.979036	0.327562	-0.029546	-0.066755	0.816724	0.624964	-0.511939	0.608694	0.0583041	0.200413	0.647219	0.138607	1.38066	0.167384	-0.0276326	-0.15244	0.828407	0.262032	-0.952218	0.340987
contig54656	AT4G28880	0	grey	-0.00781118	-0.206358	0.951153	0.127037	-1.13138	0.257894	0.180802	0.506858	0.152797	6.71256e-05	3.91986	8.85992e-05	0.194137	0.431595	0.124257	0.000896337	3.49467	0.000474641	-0.281738	0.0261512	0.0241095	0.848277	-1.47633	0.139854	-0.189627	-0.242272	0.133415	0.072017	-2.35315	0.0186151	-0.0647121	0.375155	0.611435	0.00438651	1.6886	0.0912956	-0.0818298	-0.0982373	0.520344	0.471337	-0.968738	0.332676	-0.0796449	0.386397	0.53158	0.00326638	1.67335	0.0942589	0.185586	-0.165617	0.142046	0.22252	0.176843	0.859632	-0.225765	-0.16433	0.0728509	0.226185	-2.14074	0.0322951	-0.190394	-0.408115	0.131823	0.00179417	-3.3249	0.000884492	-0.189415	-0.151213	0.133858	0.265937	-1.85931	0.0629833	-0.018582	-0.0667095	0.884128	0.6252	-0.450621	0.652263
contig58624	NA	0	grey	0.00774739	-0.169757	0.951552	0.211009	-0.84757	0.396677	0.179479	0.404962	0.155873	0.00196207	3.24236	0.00118546	0.244556	0.352045	0.0514666	0.00779524	3.30081	0.000964061	0.30152	0.192945	0.0154669	0.154236	2.74793	0.00599723	-0.204836	-0.187934	0.104448	0.165428	-2.14513	0.0319427	0.489731	0.392786	4.00649e-05	0.0027498	5.13956	2.75382e-07	-0.292002	-0.0607731	0.0192192	0.656364	-1.9907	0.0465138	0.604812	0.43009	1.20324e-07	0.000938532	6.2916	3.14208e-10	-0.249771	-0.186033	0.0465403	0.169826	-2.39877	0.0164504	-0.193453	-0.130412	0.125614	0.338063	-1.77237	0.0763336	-3.68121e-05	-0.282053	0.99977	0.0351997	-1.50663	0.131906	-0.109045	-0.0842092	0.391044	0.537203	-1.04816	0.294564	-0.278551	-0.160531	0.025827	0.237249	-2.43442	0.0149158
contig61867	AT3G26100	0	grey	-0.00761505	-0.00616623	0.952378	0.964025	-0.0744407	0.94066	-0.09468	0.0547226	0.456764	0.688736	-0.244109	0.807147	-0.144305	0.0564664	0.255265	0.679346	-0.515385	0.606284	0.0692865	0.093974	0.586427	0.490884	0.876138	0.380955	0.137687	-0.039219	0.277937	0.774128	0.567618	0.570294	-0.0743313	0.0620373	0.559396	0.649676	-0.0918541	0.926814	0.124831	0.0142182	0.325699	0.917166	0.772557	0.439784	-0.104862	0.0841961	0.409579	0.537266	-0.147465	0.882765	-0.0417783	-0.0117474	0.743076	0.931522	-0.293791	0.768917	0.109478	0.0375774	0.389155	0.783348	0.807348	0.419466	-0.00260584	-0.0151272	0.983696	0.91189	-0.0931182	0.92581	-0.0570085	0.328128	0.654555	0.0135536	1.45273	0.1463	0.0377655	-0.181413	0.76702	0.180869	-0.74283	0.457585
contig56489	AT4G24570	0	grey	0.00759162	0.00817078	0.952525	0.952342	0.0847267	0.932479	0.00377204	0.0415671	0.976401	0.760994	0.237115	0.812567	0.014632	0.0372742	0.908639	0.785054	0.275246	0.783128	0.0432183	-0.0373015	0.734542	0.784901	0.0468646	0.962621	-0.00671031	-0.0281467	0.958031	0.836853	-0.183655	0.854284	0.105732	0.0279455	0.405679	0.838003	0.736147	0.461641	-0.166436	-0.120899	0.188701	0.374766	-1.56667	0.117191	0.0753037	-0.014815	0.554254	0.913702	0.343082	0.731537	-0.115129	-0.0784465	0.364992	0.565503	-1.05232	0.292651	-0.27548	-0.141253	0.0275786	0.299077	-2.31339	0.0207012	0.0950027	0.00353401	0.455224	0.979377	0.548916	0.583063	0.15148	0.176686	0.23214	0.192695	1.77777	0.0754419	0.140486	0.0722546	0.26819	0.596666	1.1635	0.244626
contig66055	NA	0	grey	0.00756937	-0.12173	0.952664	0.371466	-0.593537	0.552822	-0.0475913	0.118033	0.708822	0.386275	0.351013	0.725578	-0.0352681	0.0503808	0.782033	0.712317	0.0655618	0.947727	0.259527	0.120485	0.038366	0.376416	2.10792	0.0350381	0.045845	-0.00215668	0.719056	0.987414	0.244226	0.807055	0.228011	0.129775	0.069973	0.340449	1.97038	0.0487954	-0.124804	0.12707	0.325805	0.350693	-0.0346567	0.972353	0.254379	0.114459	0.0425172	0.400919	2.04548	0.0408076	-0.245824	-0.0658338	0.0502309	0.629758	-1.73988	0.0818794	-0.194794	0.157774	0.122963	0.245505	-0.271882	0.785712	0.192116	-0.182701	0.1283	0.177739	0.122991	0.902114	-0.00523992	-0.0478119	0.967221	0.726397	-0.277802	0.781164	-0.0309322	-0.201129	0.808286	0.137174	-1.23182	0.218017
contig11839	AT2G43940	0	grey	-0.00754517	0.0416097	0.952815	0.760757	0.174325	0.86161	0.0299423	-0.117712	0.814309	0.387577	-0.447738	0.654342	0.0260478	-0.110454	0.838111	0.417709	-0.431226	0.666304	-0.0323924	-0.0919211	0.799419	0.500446	-0.659405	0.509636	-0.0191876	0.105989	0.880378	0.436891	0.445966	0.655622	0.0426207	-0.0689663	0.73808	0.613518	-0.121483	0.903308	-0.0856386	-0.0127407	0.501047	0.925748	-0.544193	0.586309	0.03449	-0.119253	0.786728	0.381353	-0.430509	0.666826	-0.0310703	-0.0126273	0.807446	0.926407	-0.238664	0.811366	-0.10326	-0.17405	0.416808	0.199523	-1.49068	0.136047	0.0262164	0.104885	0.837078	0.44171	0.693009	0.488304	-0.0474846	-0.0384037	0.709446	0.778704	-0.464232	0.642482	0.209433	0.376537	0.0967302	0.0042327	3.24135	0.00118963
contig1982	AT4G30996	0	grey	-0.00735671	0.0520724	0.953992	0.703096	0.22986	0.818201	0.161475	-0.199459	0.202407	0.140534	-0.143509	0.885888	0.176555	-0.173239	0.162836	0.201657	0.0840794	0.932993	-0.245552	-0.244475	0.050494	0.0693886	-2.69228	0.00709661	-0.17419	0.0777449	0.168634	0.568996	-0.57505	0.565258	-0.0812301	-0.293951	0.523416	0.027882	-2.02711	0.0426516	0.0114178	0.158801	0.928649	0.242409	0.895769	0.370376	-0.0712379	-0.371433	0.575901	0.00482552	-2.42425	0.0153401	0.244289	0.262456	0.0517291	0.0506832	2.78465	0.00535852	0.0503872	0.323724	0.692545	0.0149402	2.02566	0.0427996	-0.1769	0.0278388	0.162003	0.838614	-0.850719	0.394925	-0.148181	-0.0891554	0.242586	0.513477	-1.29565	0.195095	-0.076585	0.0374104	0.547515	0.784288	-0.232762	0.815946
contig46019	AT1G21600	0	grey	-0.00732892	-0.0853258	0.954166	0.5318	-0.485253	0.627497	-0.0347791	-0.0159864	0.784983	0.906907	-0.276795	0.781938	-0.0329228	-0.0858959	0.796205	0.529052	-0.630803	0.528169	0.0936567	0.0101655	0.461666	0.940725	0.575815	0.56474	0.0172966	0.113422	0.892093	0.40523	0.688217	0.491316	0.0661171	-0.0054343	0.603705	0.968293	0.340425	0.733537	-0.0428499	0.129317	0.736722	0.342169	0.437009	0.662105	0.0704896	-0.0899699	0.579927	0.509621	-0.0756438	0.939702	-0.117189	-0.039034	0.356417	0.775166	-0.85842	0.390661	-0.0647057	0.0985684	0.61147	0.469837	0.153075	0.878339	0.134764	-0.0712136	0.288364	0.601979	0.384264	0.700783	-0.0222409	0.278539	0.861518	0.0376431	1.36276	0.172959	-0.13426	0.0951425	0.290189	0.485485	-0.256193	0.797802
contig9893	AT3G49250	0	grey	0.00722825	0.0419088	0.954795	0.759088	0.258138	0.7963	-0.0159426	0.0929776	0.900496	0.495513	0.395753	0.692287	0.0028272	0.148526	0.982311	0.274626	0.793256	0.427629	0.154452	-0.0299367	0.223001	0.826633	0.711285	0.476907	0.00432977	-0.166105	0.972913	0.22114	-0.847073	0.396955	0.145201	0.0299227	0.252294	0.826712	0.969731	0.332181	-0.119619	-0.0833226	0.346461	0.541511	-1.10318	0.26995	0.151925	0.0990006	0.230756	0.467882	1.36859	0.171127	-0.135455	0.0606068	0.285875	0.657246	-0.443539	0.657376	-0.150328	0.133832	0.235751	0.325436	-0.143776	0.885677	0.129079	-0.07544	0.309374	0.58054	0.329967	0.741425	-0.0170882	-0.0714664	0.893386	0.600687	-0.467137	0.640402	0.0887688	-0.309672	0.48547	0.0202053	-1.16817	0.242739
contig47959	AT5G63290	0	grey	-0.00722617	-0.027688	0.954808	0.839476	-0.184142	0.853902	-0.0869562	-0.146483	0.494459	0.281357	-1.25204	0.210556	-0.114894	-0.202165	0.365977	0.135119	-1.70769	0.0876936	0.185289	0.120238	0.142697	0.377403	1.67151	0.0946211	0.142004	0.198367	0.263	0.142765	1.84062	0.0656772	0.0739416	-0.0460935	0.561463	0.735867	0.172763	0.862837	0.00924061	0.0945434	0.942228	0.488249	0.544185	0.586314	0.0329663	-0.136365	0.795942	0.316277	-0.5294	0.596528	-0.166526	-0.0900342	0.188457	0.509318	-1.405	0.160022	-0.131842	-0.0689883	0.299041	0.613404	-1.09741	0.272462	0.152588	0.128972	0.228703	0.34347	1.53017	0.125975	0.226954	0.277296	0.0713153	0.0385406	2.76563	0.00568133	0.20588	0.215591	0.102655	0.110539	2.30101	0.0213909
contig115512	AT3G13682	0	grey	0.0071642	-0.0218642	0.955195	0.872924	-0.0737384	0.941219	-0.192784	0.146662	0.126953	0.280763	-0.319365	0.74945	-0.223434	0.12397	0.0759386	0.362664	-0.617875	0.536658	0.0559637	0.0822549	0.660495	0.546722	0.740295	0.459121	0.192115	-0.0950199	0.128302	0.48605	0.587876	0.556616	-0.141167	0.176046	0.265853	0.194337	0.133121	0.894098	0.130489	-0.119182	0.304071	0.381638	0.108457	0.913633	-0.143044	0.212141	0.259487	0.1165	0.317381	0.750954	-0.0339917	-0.121	0.789738	0.374362	-0.821163	0.411553	0.199378	-0.113375	0.114224	0.405424	0.5335	0.593687	0.108197	-0.0588636	0.394761	0.666516	0.298562	0.765274	-0.131407	-0.256166	0.300653	0.056694	-2.09729	0.0359677	0.0197007	-0.135705	0.877204	0.318646	-0.59982	0.548626
contig44530	AT3G52140	0	grey	0.00701308	-0.00280868	0.956139	0.983609	0.0244534	0.980491	0.0713167	-0.0843703	0.575477	0.536422	-0.0416955	0.966741	0.115572	-0.112671	0.363134	0.408366	0.0584163	0.953417	0.145122	0.0588268	0.252557	0.666713	1.11977	0.26281	-0.0724822	0.085562	0.569235	0.530661	0.04141	0.966969	0.235926	-0.0453509	0.0605463	0.739971	1.10299	0.270033	-0.185764	0.102259	0.141658	0.453289	-0.513223	0.607795	0.216466	-0.106605	0.0857912	0.434216	0.668554	0.50378	-0.168827	0.0277061	0.182338	0.839373	-0.805073	0.420777	-0.219676	0.173141	0.0811332	0.201918	-0.334551	0.737963	0.0594135	0.0184827	0.640963	0.892451	0.42724	0.669204	-0.168133	-0.014559	0.184169	0.915187	-1.02075	0.307372	0.00118829	-0.058148	0.992565	0.670337	-0.295871	0.767329
contig44006	NA	0	grey	-0.00693367	0.0313064	0.956635	0.818832	0.124121	0.90122	0.331965	-0.0483591	0.00736589	0.72339	1.6696	0.0949994	0.366817	-0.0301532	0.00286959	0.825399	1.98541	0.0470985	-0.616225	-0.298899	5.93891e-08	0.0252382	-5.60468	2.08646e-08	-0.377685	-0.0438581	0.00209268	0.748244	-2.44043	0.0146699	-0.260763	-0.235192	0.0374205	0.0810046	-2.73159	0.00630288	0.0139161	0.0907564	0.913091	0.505912	0.550372	0.582064	-0.258558	-0.266223	0.0391206	0.0473401	-2.8905	0.00384631	0.557959	0.243362	1.66737e-06	0.0707066	4.79738	1.60757e-06	0.0213534	0.29859	0.866993	0.0253969	1.71917	0.0855826	-0.397922	-0.0751577	0.00112901	0.581961	-2.73629	0.0062137	-0.175217	-0.110471	0.166099	0.417636	-1.56211	0.118261	-0.133849	-0.04218	0.291682	0.757577	-0.969042	0.332524
contig25617	AT4G04780	0	grey	-0.00683271	0.0963417	0.957266	0.479977	0.46412	0.642562	-0.162777	-0.293599	0.198744	0.0280782	-2.48627	0.0129088	-0.201764	-0.253873	0.109867	0.0590232	-2.48765	0.012859	0.011067	-0.0795223	0.930835	0.560168	-0.352463	0.724491	0.197059	0.105845	0.118584	0.43752	1.66377	0.0961581	-0.187278	-0.301586	0.138382	0.0238934	-2.67255	0.00752776	0.212606	0.164369	0.0916666	0.226074	2.06398	0.0390195	-0.200966	-0.300727	0.11131	0.0243169	-2.74683	0.00601742	0.0231968	0.229724	0.855629	0.0885333	1.34455	0.178771	0.341064	0.414549	0.00581641	0.00149076	4.27019	1.95309e-05	0.0448188	0.163642	0.725093	0.22816	1.10773	0.267977	0.218157	0.240914	0.0833117	0.0736759	2.51141	0.0120249	0.11923	-0.206588	0.348044	0.126606	-0.422122	0.672936
contig40293	AT1G21980	0	grey	-0.00663537	0.0330216	0.958499	0.809087	0.134703	0.892847	-0.245688	0.0150454	0.0503621	0.912365	-1.31832	0.187398	-0.274834	0.0251097	0.0279596	0.854253	-1.44009	0.149843	0.477991	0.0521101	6.48458e-05	0.702892	3.16835	0.00153305	0.289032	-0.0145497	0.0205384	0.915241	1.58086	0.11391	0.251634	0.107726	0.0448782	0.42937	1.99373	0.0461819	-0.0872743	-0.187797	0.492875	0.165743	-1.4747	0.140293	0.216964	0.169689	0.0850554	0.211196	2.11785	0.0341876	-0.480123	-0.169397	5.94941e-05	0.211994	-3.80152	0.000143812	-0.222741	-0.262822	0.0768759	0.0503505	-2.65979	0.0078189	0.371335	0.076124	0.00251987	0.577103	2.56758	0.010241	0.117206	0.093174	0.356346	0.494599	1.14114	0.253811	0.255777	0.160508	0.0413549	0.237316	2.29774	0.0215766
contig19137	ATCG00300	0	grey	0.0065569	-0.0513203	0.958989	0.707191	-0.230395	0.817785	0.0533422	-0.072337	0.67549	0.596246	-0.0792531	0.936831	0.0624875	-0.110209	0.623761	0.418747	-0.22663	0.820711	-0.0971785	-0.0920364	0.444917	0.499906	-1.02237	0.306605	-0.0764196	0.105628	0.548382	0.438463	0.124597	0.900843	-0.0226082	-0.143942	0.859254	0.289875	-0.879076	0.37936	-0.0442081	0.166449	0.728693	0.220172	0.626715	0.530846	-0.00414933	-0.209961	0.974041	0.12039	-1.13056	0.258239	0.068427	0.1026	0.59109	0.451774	0.91659	0.359358	-0.117796	0.115509	0.35391	0.396583	-0.0560266	0.955321	-0.0246001	-0.0294654	0.846997	0.829321	-0.290147	0.771704	-0.163792	0.25027	0.19592	0.0628378	0.408419	0.682966	-0.0611544	0.0820367	0.631197	0.54779	0.0863162	0.931215
contig91946	NA	0	grey	-0.00646232	0.114926	0.95958	0.398989	0.563841	0.572862	-0.149795	-0.305944	0.237436	0.0218406	-2.48267	0.0130403	-0.191403	-0.289631	0.12975	0.0303756	-2.62829	0.00858141	0.163796	-0.0164272	0.19591	0.904352	0.834899	0.403775	0.191889	0.148929	0.128759	0.273312	1.86146	0.0626791	-0.0637625	-0.272094	0.616684	0.0424899	-1.80587	0.0709394	0.133718	0.123544	0.292159	0.364329	1.39424	0.163244	-0.0983135	-0.314466	0.439592	0.0182555	-2.24048	0.0250601	-0.120388	0.152335	0.343346	0.262367	0.124206	0.901153	0.148907	0.280768	0.24026	0.0360778	2.33446	0.0195717	0.109141	0.2381	0.390621	0.0772114	1.87152	0.0612736	-0.00927608	0.0291229	0.942007	0.831276	0.0997213	0.920566	-0.0101639	-0.129822	0.936467	0.340269	-0.734997	0.462341
contig14971	AT3G59410	0	grey	-0.00641999	0.0978307	0.959845	0.473183	0.474229	0.635337	-0.0862982	-0.0809039	0.497743	0.55335	-0.902996	0.366528	-0.12461	-0.0218065	0.326563	0.873256	-0.810751	0.417509	0.0714902	-0.00560402	0.574546	0.967303	0.369601	0.71168	0.148711	-0.00589783	0.240886	0.96559	0.803528	0.42167	-0.0225945	-0.037772	0.859339	0.782254	-0.322185	0.747313	0.0158916	-0.109106	0.900812	0.423447	-0.480711	0.630722	-0.0714824	0.00341861	0.574588	0.980051	-0.380914	0.703267	-0.0934568	0.017048	0.462627	0.900755	-0.433276	0.664814	-0.0409729	-0.218608	0.747864	0.10552	-1.38281	0.166723	0.0686489	0.14571	0.589884	0.283929	1.14538	0.25205	0.161549	0.00620697	0.202197	0.963787	0.93967	0.347387	0.474952	0.0237648	7.3246e-05	0.861981	2.99895	0.00270908
contig81554	NA	0	grey	-0.00641956	-0.0958341	0.959848	0.482304	-0.535244	0.592481	-0.136378	0.157178	0.282576	0.247315	0.0594688	0.952579	-0.16941	0.077018	0.180811	0.572625	-0.551424	0.581343	0.167591	0.293546	0.185608	0.0281079	2.51353	0.011953	0.182154	-0.0126657	0.149699	0.926183	0.95982	0.337146	0.007409	0.256329	0.953665	0.0565304	1.40356	0.160451	0.0858264	-0.0362785	0.500105	0.790665	0.290448	0.771473	-0.0619209	0.258073	0.626917	0.0548133	1.0268	0.304513	-0.155294	-0.228271	0.220455	0.0906239	-2.0791	0.0376084	0.0450542	-0.0154732	0.723707	0.909883	0.170614	0.864528	0.0999565	-0.0752661	0.431948	0.581415	0.166563	0.867714	0.216607	0.115543	0.0855821	0.396446	1.8285	0.067475	0.0206959	-0.147168	0.871053	0.279086	-0.655056	0.512431
contig10929	AT5G58030	0	grey	-0.00635938	0.0612671	0.960224	0.653747	0.283345	0.776913	0.148648	0.0255668	0.241087	0.85163	0.966695	0.333697	0.160429	0.0901473	0.205386	0.508784	1.37071	0.170466	-0.424405	-0.313855	0.000473871	0.0184947	-4.21029	2.55048e-05	-0.17145	-0.164194	0.175538	0.226575	-1.82509	0.067988	-0.249009	-0.211988	0.0472353	0.11677	-2.53467	0.0112552	0.0365209	0.0323573	0.774492	0.812858	0.371623	0.710174	-0.244915	-0.162412	0.0511141	0.231724	-2.24338	0.0248725	0.351281	0.311312	0.00442483	0.0195193	3.71598	0.000202415	0.0888991	0.362986	0.484827	0.00596803	2.47248	0.0134179	-0.215422	-0.108646	0.0873497	0.425416	-1.78529	0.0742147	-0.157025	-0.0812419	0.215293	0.551688	-1.30465	0.192013	-0.0153217	-0.282903	0.904352	0.0346287	-1.59654	0.110369
contig51206	AT3G10330	0	grey	-0.00631219	0.11351	0.960519	0.404861	0.557224	0.577374	0.0186027	-0.0833157	0.884	0.541545	-0.33034	0.741143	0.0253048	-0.000553861	0.842669	0.996768	0.138043	0.890206	-0.0210824	-0.17172	0.868666	0.2057	-1.01861	0.308387	-0.0106296	-0.0820001	0.933563	0.54797	-0.486229	0.626805	0.0190581	-0.160684	0.88118	0.236796	-0.736113	0.461662	-0.0474627	-0.0566594	0.709574	0.67831	-0.559186	0.576034	-0.00306929	-0.10519	0.980796	0.440374	-0.565703	0.571596	-0.00155468	0.166919	0.990272	0.218854	0.866871	0.386013	-0.129289	0.139441	0.308581	0.30538	0.00540903	0.995684	0.0402642	0.081873	0.752083	0.548592	0.650682	0.515252	0.205076	-0.0845315	0.104034	0.53564	0.71795	0.472788	0.183364	-0.096462	0.146967	0.479426	0.529811	0.596243
contig98315	AT4G13430	0	grey	-0.00616771	-0.0983129	0.961422	0.470995	-0.546845	0.584485	0.138153	0.168641	0.2763	0.214069	1.65889	0.0971378	0.162145	0.165301	0.200515	0.223414	1.77771	0.0754514	-0.296769	0.035782	0.0172527	0.793466	-1.51758	0.129121	-0.171605	-0.0886921	0.175143	0.515676	-1.42707	0.153558	-0.151121	0.118707	0.233262	0.383552	-0.228159	0.819523	0.0111405	0.0418307	0.930377	0.759524	0.279516	0.779849	-0.145681	0.159243	0.250714	0.241082	0.0176237	0.985939	0.281432	0.0123716	0.0242699	0.927893	1.67469	0.0939951	0.091988	0.0668445	0.46972	0.624499	0.861473	0.388978	-0.165037	-0.144827	0.192495	0.286889	-1.68524	0.0919415	-0.169173	-0.00202478	0.181431	0.988184	-0.961578	0.336262	-0.118112	-0.126251	0.352614	0.35383	-1.32024	0.186754
contig30143	NA	0	grey	-0.00612066	-0.0104063	0.961716	0.939324	-0.0881534	0.929755	-0.01867	-0.0348803	0.883583	0.798561	-0.285279	0.77543	-0.0169349	-0.0366394	0.894337	0.78863	-0.284768	0.775822	-0.0982748	-0.0808015	0.439773	0.553854	-0.969717	0.332187	-0.00397572	0.0651781	0.975127	0.63318	0.31702	0.751228	-0.0650146	-0.0545194	0.609767	0.689834	-0.646069	0.518234	0.00886382	0.0177973	0.94458	0.896417	0.14184	0.887206	-0.0520443	-0.0974106	0.682961	0.475095	-0.797803	0.424985	0.055862	0.0128073	0.661074	0.925361	0.377903	0.705503	0.0478523	-0.162631	0.707297	0.231088	-0.585991	0.557882	-0.017834	0.0675574	0.888762	0.6208	0.252268	0.800834	0.148551	0.137066	0.241398	0.313772	1.54999	0.121144	-0.0480692	0.252733	0.706031	0.0602097	1.07448	0.282609
contig77263	AT4G04910	0	grey	0.0060996	0.0181765	0.961847	0.894222	0.12842	0.897817	0.211023	-0.0683113	0.0941666	0.616899	0.837337	0.402403	0.267486	-0.0713466	0.0326127	0.601299	1.15507	0.248062	-0.104755	-0.08956	0.410058	0.51156	-1.05202	0.292793	-0.272985	0.0350594	0.0290748	0.797548	-1.3772	0.168449	0.154954	-0.11614	0.22148	0.393991	0.263537	0.792136	-0.144199	0.0685857	0.25562	0.615481	-0.451556	0.651589	0.232548	-0.153708	0.064435	0.258037	0.513828	0.607372	0.0950914	0.0909781	0.454802	0.50487	1.0051	0.31485	-0.0830747	0.110658	0.513996	0.416843	0.113751	0.909435	-0.130741	0.0369517	0.303132	0.78687	-0.54003	0.589176	-0.0576467	-0.287687	0.650937	0.0315569	-1.8596	0.0629414	-0.39291	-0.0100672	0.00132021	0.941298	-2.36425	0.0180664
contig14466	AT5G18670	0	grey	-0.00607505	-0.0948918	0.962001	0.486641	-0.528385	0.597232	-0.0459507	0.231698	0.718435	0.0857546	0.970181	0.331956	-0.0366627	0.19494	0.773639	0.149939	0.821849	0.411163	0.0956683	-0.00483094	0.452057	0.971812	0.50919	0.610619	0.035343	-0.106819	0.781582	0.433289	-0.36031	0.718616	0.0820272	0.166619	0.519335	0.219693	1.33166	0.182971	-0.034099	-0.0456754	0.78909	0.738177	-0.42743	0.669066	0.0974788	0.154376	0.443505	0.255951	1.35309	0.176026	-0.0916175	-0.091479	0.471519	0.502517	-0.988211	0.32305	0.00710093	-0.0454377	0.95559	0.739491	-0.196727	0.844041	0.0379285	-0.219935	0.766043	0.103369	-0.950519	0.341849	0.00372712	-0.167332	0.976682	0.217699	-0.856986	0.391453	-0.0937135	0.00403017	0.461393	0.976483	-0.502369	0.615408
contig35460	NA	0	grey	-0.00603407	0.0125942	0.962257	0.926599	0.0318481	0.974593	-0.131488	-0.0122765	0.300354	0.928446	-0.80015	0.423624	-0.165702	0.0129224	0.190684	0.924692	-0.864026	0.387573	0.00186716	0.0562394	0.988317	0.680566	0.302933	0.761941	0.17249	0.00619876	0.172895	0.963835	1.00229	0.316204	-0.133311	0.0206599	0.293642	0.87987	-0.639322	0.522613	0.11903	-0.0171129	0.348858	0.90038	0.576958	0.563968	-0.187562	0.0292094	0.137775	0.830782	-0.904993	0.365469	0.00985539	-0.0231711	0.938392	0.865397	-0.0655477	0.947738	0.0628627	-0.0813802	0.621675	0.551009	-0.0733346	0.94154	0.0813695	0.0605272	0.522701	0.657668	0.768944	0.441927	0.0954851	0.0830994	0.452928	0.542599	0.966058	0.334015	0.101818	0.053934	0.423381	0.692998	0.849389	0.395665
contig95965	AT2G02040	0	grey	0.00596197	0.151156	0.962708	0.26612	0.824692	0.409546	0.00264383	-0.121352	0.983458	0.372964	-0.618968	0.535938	-0.00527105	-0.0122829	0.967027	0.928409	-0.0931753	0.925764	0.124557	0.0472016	0.326771	0.729756	0.942571	0.3459	0.0112197	-0.0364927	0.929884	0.789457	-0.127235	0.898755	0.102989	-0.0162997	0.418038	0.905091	0.490755	0.6236	-0.0394108	-0.136675	0.757175	0.315168	-0.9342	0.350201	0.0939183	0.10075	0.46041	0.460014	1.04976	0.29383	-0.0942406	0.0153315	0.458865	0.910705	-0.4466	0.655164	-0.128421	-0.224669	0.311867	0.0959721	-1.90666	0.056565	0.0109392	0.203836	0.931632	0.131852	1.13512	0.256325	0.0801563	-0.0499099	0.528939	0.714891	0.187696	0.851115	-0.0783203	-0.067406	0.53845	0.621585	-0.787748	0.430844
contig57973	AT5G05282	0	grey	-0.00587068	0.130091	0.963278	0.33926	0.647141	0.517541	-0.0483838	-0.262261	0.704195	0.0508621	-1.66495	0.0959235	-0.0943824	-0.262785	0.458187	0.0503836	-1.92534	0.0541865	-0.268612	-0.266697	0.0318603	0.0469318	-2.95332	0.0031438	0.0393367	0.115663	0.757618	0.395951	0.822834	0.410602	-0.278556	-0.349588	0.0258246	0.00826687	-3.48949	0.000483952	0.170063	0.0454381	0.179109	0.739489	1.19243	0.233093	-0.274124	-0.388051	0.0283836	0.00312503	-3.69415	0.000220623	0.221696	0.19464	0.0783077	0.150579	2.27964	0.0226292	0.165084	0.228895	0.192367	0.0897217	2.13846	0.0324794	-0.172275	0.0752909	0.173437	0.58129	-0.576886	0.564016	0.197638	0.0802336	0.117483	0.556653	1.53288	0.125306	-0.0531478	0.12031	0.676607	0.377115	0.331998	0.739891
contig25282	AT2G38730	0	grey	-0.00579613	0.0955289	0.963744	0.483707	0.465629	0.641481	0.0868185	-0.0862954	0.495145	0.527131	0.0350826	0.972014	0.0941882	-0.056135	0.459116	0.681127	0.233984	0.814998	-0.0859816	-0.176479	0.499328	0.193225	-1.40662	0.159539	-0.0783474	-0.0312334	0.538308	0.819247	-0.599462	0.548865	0.0157577	-0.181879	0.901644	0.179733	-0.867959	0.385417	-0.03004	-0.00559455	0.813715	0.967358	-0.196377	0.844315	0.0503271	-0.156358	0.692893	0.249822	-0.538735	0.59007	0.0848876	0.180166	0.504822	0.183937	1.42027	0.155528	-0.0314821	0.215639	0.804944	0.110458	0.963018	0.335539	-0.111108	0.0541033	0.382089	0.692082	-0.339782	0.734021	-0.125173	0.029017	0.324362	0.831881	-0.549792	0.582462	-0.0140524	-0.0335244	0.912244	0.806237	-0.252509	0.800648
contig84847	NA	0	grey	-0.00569352	0.0321751	0.964386	0.813893	0.135544	0.892182	0.263911	-0.0841938	0.0351008	0.537278	1.06649	0.286203	0.322138	-0.0568931	0.00943414	0.677056	1.56386	0.117851	-0.0229796	0.0330009	0.856966	0.809205	0.0435724	0.965245	-0.294938	0.0199073	0.0179866	0.884216	-1.58896	0.11207	0.279706	-0.0208182	0.0251929	0.878957	1.49178	0.135757	-0.271461	-0.00307473	0.0300215	0.982057	-1.56627	0.117286	0.34931	-0.0285754	0.00466767	0.834403	1.88181	0.0598621	0.00467229	-0.00015822	0.970771	0.999077	0.0251923	0.979902	-0.272778	0.0200251	0.029202	0.883535	-1.45414	0.145908	-0.137215	0.0416848	0.279606	0.760338	-0.552102	0.580879	-0.0857464	0.0754508	0.500506	0.580485	-0.0857906	0.931633	-0.210194	0.0367023	0.0954963	0.788276	-0.997221	0.318657
contig36296	AT1G63610	0	grey	-0.00568274	-0.0365512	0.964453	0.789127	-0.221651	0.824586	0.0559273	0.0253593	0.660702	0.85282	0.443514	0.657394	0.0580829	0.0158933	0.648469	0.907447	0.406347	0.684487	-0.223828	-0.000100744	0.075409	0.999412	-1.26821	0.204724	-0.0817323	-0.0110631	0.520843	0.935503	-0.513571	0.607552	-0.121374	-0.00032492	0.339379	0.998104	-0.680818	0.495986	0.0218097	0.0793547	0.864177	0.560997	0.534659	0.592886	-0.107238	-0.0139424	0.398987	0.918767	-0.671832	0.501691	0.177859	0.0490068	0.159704	0.719836	1.25577	0.209198	0.0794769	0.0782848	0.532448	0.566307	0.851058	0.394737	-0.107228	-0.0346702	0.39903	0.799748	-0.779551	0.435655	0.0539474	0.0744912	0.672017	0.585322	0.688444	0.491173	-0.0653258	-0.0512274	0.608053	0.707697	-0.630656	0.528265
contig4253	AT5G41370	0	grey	0.00567518	0.120155	0.9645	0.377734	0.658973	0.509913	0.0615487	-0.123985	0.628994	0.362605	-0.304455	0.760782	0.0726613	-0.0496987	0.568278	0.716046	0.14682	0.883274	-0.0685877	-0.249732	0.590217	0.0634242	-1.70816	0.0876064	-0.0639114	-0.0191747	0.615859	0.888449	-0.455976	0.648407	0.0626303	-0.188602	0.622966	0.163902	-0.642714	0.52041	-0.129666	-0.0601941	0.307159	0.659436	-1.03919	0.298715	0.0872852	-0.186878	0.49282	0.167862	-0.495368	0.62034	0.0117464	0.149219	0.926601	0.272367	0.846603	0.397217	-0.192122	-0.0430151	0.128288	0.752928	-1.3068	0.191281	-0.033623	0.0705529	0.791967	0.605361	0.179938	0.857201	0.0866666	0.137306	0.495902	0.312917	1.20175	0.22946	0.272547	0.134056	0.0293441	0.324617	2.25762	0.0239696
contig23541	AT1G28120	0	grey	0.00559638	0.0970484	0.964993	0.476746	0.53703	0.591247	-0.125677	0.0353037	0.322402	0.796167	-0.519941	0.603104	-0.166811	0.110589	0.187692	0.417134	-0.360525	0.718455	-0.0630518	-0.0718236	0.620624	0.598863	-0.725374	0.468223	0.136271	-0.130608	0.282957	0.337331	0.0809183	0.935507	-0.189908	-0.00249852	0.132831	0.985419	-1.08334	0.278659	0.17337	-0.065507	0.17068	0.631463	0.634259	0.525912	-0.218589	0.0562713	0.0826881	0.680394	-0.944307	0.345013	0.0710793	0.112456	0.576753	0.409268	0.98324	0.325489	0.266157	0.044137	0.0335199	0.746696	1.74795	0.0804724	-0.0370357	-0.0125896	0.771399	0.926626	-0.271721	0.785836	0.0558774	-0.169406	0.660986	0.211968	-0.577392	0.563675	0.00874206	-0.144796	0.94534	0.286995	-0.709031	0.478305
contig96494	NA	0	grey	-0.00558911	0.0205412	0.965038	0.880556	0.075631	0.939713	-0.189878	-0.066797	0.132893	0.624745	-1.41779	0.156253	-0.220424	-0.0577043	0.0800784	0.67271	-1.54792	0.121642	0.231494	-0.165859	0.0656886	0.221834	0.442834	0.657886	0.208412	0.0144625	0.0984047	0.915747	1.2528	0.21028	0.100637	-0.127761	0.428804	0.348058	-0.105286	0.916149	-0.0424597	-0.00186465	0.739034	0.989118	-0.246237	0.805499	0.103637	-0.146391	0.4151	0.281663	-0.187068	0.851607	-0.266905	0.0815711	0.0330068	0.550072	-1.09814	0.272142	-0.157099	0.0323568	0.215073	0.812861	-0.713804	0.475348	0.218585	0.0211345	0.0826939	0.877132	1.34682	0.178038	-0.0787443	-0.0260965	0.536246	0.848591	-0.574972	0.56531	0.106904	0.067817	0.400468	0.619456	0.950427	0.341896
contig19512	AT1G06950	0	grey	-0.00528084	0.0515397	0.966966	0.705995	0.238643	0.811382	0.464704	-0.0145883	0.000109535	0.915017	2.72642	0.00640264	0.52343	0.0740232	9.08028e-06	0.587687	3.6205	0.00029403	-0.47604	-0.185383	7.01282e-05	0.171349	-3.85783	0.0001144	-0.473084	-0.075347	7.88941e-05	0.581008	-3.25429	0.00113675	-0.0241853	-0.110165	0.849547	0.418937	-0.709449	0.478046	-0.134002	-0.0309393	0.291126	0.820921	-0.911421	0.362074	0.0225731	-0.0637565	0.85947	0.640625	-0.206036	0.836763	0.455921	0.167633	0.000153107	0.21686	3.61952	0.000295147	-0.0605716	-0.0198445	0.63446	0.884579	-0.44079	0.659365	-0.4365	0.0357155	0.000311144	0.793841	-2.41949	0.0155422	-0.271017	0.108636	0.0303017	0.425462	-0.980901	0.326642	-0.174494	0.0940878	0.167881	0.490357	-0.491241	0.623256
contig83461	AT5G60160	0	grey	-0.00521506	0.0382946	0.967377	0.779316	0.170045	0.864974	0.13603	0.0579225	0.283817	0.671542	1.06342	0.287592	0.149543	0.120746	0.238234	0.375374	1.46941	0.141723	0.00351914	0.172165	0.977983	0.204511	0.923188	0.355909	-0.0908884	-0.0610237	0.475068	0.655036	-0.824928	0.409412	0.0786769	0.174916	0.536596	0.197259	1.3573	0.174687	-0.104295	-0.174364	0.412127	0.198701	-1.49818	0.134086	0.0382417	0.226239	0.764167	0.0936108	1.40929	0.158748	-0.00383769	-0.131626	0.97599	0.333545	-0.709307	0.478134	-0.243519	-0.340087	0.0524945	0.010332	-3.22408	0.00126377	-0.00554922	0.101656	0.965288	0.455971	0.499151	0.617673	0.226896	-0.224134	0.0713908	0.0967864	0.100929	0.919607	0.206588	0.0519082	0.101452	0.70399	1.437	0.150719
contig94857	NA	0	grey	-0.005211	-0.118786	0.967402	0.383234	-0.649169	0.516229	0.0371645	0.211183	0.770625	0.118198	1.32112	0.186461	0.0243427	0.162426	0.848579	0.231685	0.987092	0.323598	0.0798632	0.0821275	0.530452	0.547346	0.873319	0.382489	-0.00118839	-0.0294669	0.992564	0.829313	-0.159775	0.873058	0.0779412	0.204456	0.540424	0.130656	1.51241	0.130429	-0.0215523	-0.0412469	0.865766	0.762781	-0.334463	0.73803	0.0637001	0.156904	0.617029	0.248153	1.17723	0.239102	-0.055289	-0.162155	0.664342	0.232475	-1.15823	0.246768	-0.17981	-0.196088	0.155099	0.147506	-2.04442	0.0409122	-0.00166413	-0.16403	0.989587	0.227046	-0.869359	0.384651	0.0315859	0.0118521	0.804313	0.930914	0.23751	0.812262	-0.0489006	0.185341	0.701183	0.171448	0.701837	0.482781
contig58017	NA	0	grey	0.00520953	-0.0545401	0.967411	0.689722	-0.254675	0.798975	-0.131565	0.0627393	0.300067	0.645974	-0.410363	0.68154	-0.137654	0.0402699	0.278053	0.768242	-0.561962	0.574142	0.308158	0.201779	0.0132387	0.13588	2.83644	0.00456189	0.134342	-0.00984476	0.289891	0.942593	0.701378	0.483067	0.158456	0.136281	0.211087	0.316578	1.60231	0.109086	-0.00866456	0.0162197	0.945824	0.905555	0.0360439	0.971247	0.162006	0.166031	0.200907	0.221348	1.78082	0.0749426	-0.260407	-0.083633	0.0376909	0.540001	-1.91965	0.0549024	0.0016532	0.0413032	0.989656	0.762467	0.223944	0.822801	0.17816	-0.0226054	0.158987	0.868654	0.885171	0.376064	-0.0144749	0.0550559	0.909616	0.686938	0.20577	0.836971	-0.130161	-0.0662203	0.305299	0.627745	-1.07344	0.283075
contig101174	AT1G11720	0	grey	-0.00520186	0.0929282	0.967459	0.495743	0.455303	0.648891	0.180921	-0.154585	0.152522	0.255299	0.208797	0.834607	0.185175	-0.127177	0.142948	0.350284	0.378614	0.704975	-0.475713	-0.154299	7.1053e-05	0.256191	-3.68914	0.000225017	-0.185415	0.042891	0.14242	0.753618	-0.821424	0.411405	-0.295995	-0.200036	0.0175597	0.139366	-2.75249	0.00591447	0.0556621	0.0318585	0.662214	0.815692	0.475832	0.634194	-0.33912	-0.207634	0.00612102	0.124652	-3.06078	0.0022076	0.398939	0.147653	0.00109342	0.277488	3.12462	0.00178032	0.0665507	0.0434665	0.601328	0.750418	0.597088	0.550449	-0.272374	0.114687	0.029451	0.399977	-0.957217	0.338458	-0.0383132	-0.242236	0.763739	0.0720597	-1.49765	0.134225	0.043442	-0.0644727	0.733219	0.63687	-0.093448	0.925548
contig2416	NA	0	grey	0.00509784	-0.0267362	0.96811	0.844925	-0.110575	0.911954	-0.0302463	0.0692244	0.812458	0.612188	0.191821	0.847883	-0.0236981	0.113421	0.852543	0.405235	0.459927	0.645569	0.341214	0.108419	0.00579342	0.426389	2.54474	0.0109359	0.0574308	-0.0350195	0.65216	0.797773	0.138072	0.890183	0.274988	0.131369	0.0278683	0.334499	2.2581	0.0239397	-0.122354	-0.0723659	0.335463	0.596099	-1.06135	0.288529	0.266659	0.147687	0.0331752	0.277376	2.29452	0.0217604	-0.302592	-0.0948474	0.0150866	0.486846	-2.23353	0.025514	-0.128704	-0.209137	0.310794	0.121887	-1.82357	0.0682173	0.160218	0.0627531	0.205989	0.645902	1.22631	0.22008	-0.0620081	-0.136167	0.626431	0.316986	-1.05766	0.290211	0.0614801	0.0440814	0.629377	0.747004	0.571941	0.567362
contig94422	AT3G12090	0	grey	-0.00487968	0.078852	0.969474	0.56349	0.38341	0.701416	-0.0428582	-0.241786	0.736673	0.0726066	-1.52051	0.128383	-0.0612814	-0.259291	0.630487	0.0536391	-1.72042	0.0853562	-0.192658	-0.0619239	0.127206	0.650275	-1.40843	0.159005	0.0261097	0.155789	0.837732	0.251572	0.961554	0.336274	-0.21406	-0.22891	0.0894174	0.0897001	-2.42146	0.0154582	0.0976152	0.0835388	0.442864	0.540459	0.980329	0.326924	-0.201796	-0.2641	0.10981	0.049201	-2.5448	0.0109339	0.165729	0.0872232	0.190613	0.522682	1.38571	0.165836	0.15336	0.208082	0.22633	0.123823	1.95791	0.0502404	-0.065389	0.135718	0.607705	0.318601	0.344999	0.730095	-0.107121	0.270877	0.399506	0.0434597	0.844825	0.398209	0.105652	0.093896	0.406038	0.491246	1.07979	0.280237
contig42863	AT5G65670	0	grey	0.00487033	-0.0942838	0.969532	0.48945	-0.464255	0.642465	0.154734	0.180819	0.222146	0.182326	1.8185	0.0689872	0.173032	0.127929	0.171527	0.347419	1.64159	0.100674	-0.26998	-0.13161	0.0309661	0.333603	-2.22925	0.0257974	-0.200778	-0.0973873	0.111652	0.475201	-1.64093	0.100812	-0.0493712	0.0548829	0.698444	0.687871	0.010356	0.991737	-0.0714428	0.0308605	0.574801	0.821369	-0.238049	0.811843	-0.0266954	0.0114733	0.834142	0.933116	-0.0890496	0.929042	0.204664	0.0345734	0.104747	0.800296	1.33556	0.181692	-0.0409034	0.0898242	0.748277	0.51031	0.240134	0.810227	-0.18198	-0.2342	0.150095	0.0823312	-2.26459	0.023538	-0.159965	-0.193487	0.206715	0.153059	-1.91659	0.0552902	-0.109547	-0.0263346	0.388853	0.847226	-0.749259	0.453701
contig24360	AT1G33420	0	grey	-0.00479224	-0.0559143	0.970021	0.682314	-0.317525	0.750846	-0.036761	0.114284	0.773049	0.401645	0.391674	0.695299	-0.0719378	0.061871	0.572147	0.650555	-0.0793237	0.936775	-0.144825	0.0231332	0.253539	0.865615	-0.691836	0.489041	0.03093	-0.00937695	0.808299	0.945316	0.123541	0.901679	-0.16221	0.0795986	0.200332	0.55979	-0.496715	0.61939	0.0965693	-0.036969	0.44779	0.786773	0.347172	0.728462	-0.164666	0.0262077	0.193512	0.847954	-0.789033	0.430092	0.111457	-0.0791465	0.380583	0.562029	0.211039	0.832857	0.0771306	-0.0541757	0.544657	0.691691	0.148519	0.881934	-0.135662	-0.108793	0.285134	0.424786	-1.32757	0.184319	0.0419309	0.0177332	0.74217	0.896788	0.325752	0.744612	-0.0535942	0.0868869	0.674043	0.524292	0.153933	0.877662
contig103747	NA	0	grey	0.00467775	-0.120996	0.970736	0.374381	-0.605763	0.544672	-0.063039	0.332257	0.620696	0.0123554	1.44311	0.14899	-0.071102	0.301423	0.576631	0.0239734	1.21989	0.222506	0.107829	-0.0237105	0.396378	0.862293	0.479483	0.631595	0.060075	-0.197132	0.637245	0.145321	-0.703026	0.482039	0.0625892	0.234461	0.623195	0.08198	1.59033	0.111761	-0.0499226	-0.104991	0.69524	0.441244	-0.825758	0.408942	0.074482	0.27549	0.558598	0.0398759	1.88491	0.0594416	-0.12295	-0.0956722	0.333097	0.483048	-1.18669	0.235349	-0.0487844	-0.107418	0.70186	0.430699	-0.832158	0.40532	0.0820855	-0.283186	0.519037	0.0344402	-1.05476	0.291535	0.0391042	-0.183842	0.759007	0.174999	-0.748425	0.454204	-0.00707561	-0.0506693	0.955748	0.710741	-0.302907	0.761961
contig78927	AT5G15640	0	grey	-0.00462314	-0.108165	0.971078	0.427481	-0.589991	0.555197	-0.0763148	0.0353603	0.548932	0.795847	-0.241917	0.808845	-0.0950361	-0.0814183	0.455065	0.550822	-0.954741	0.339709	0.0486209	0.141138	0.702813	0.299473	1.00923	0.312866	0.0784956	0.0849329	0.537538	0.533698	0.880336	0.378677	0.00244789	0.0714975	0.984684	0.600528	0.385776	0.699662	-0.00157131	0.122694	0.990168	0.367665	0.632014	0.527378	0.00861048	0.0242989	0.946162	0.858911	0.174228	0.861686	-0.0711298	-0.0899214	0.576482	0.50985	-0.865215	0.386921	-0.0612211	0.176337	0.630824	0.193589	0.584658	0.558778	0.0918525	-0.0689714	0.470377	0.613492	0.153903	0.877686	0.0193336	-0.169629	0.879475	0.211359	-0.782362	0.434002	0.0274891	-0.091862	0.829285	0.500723	-0.325587	0.744737
contig11487	AT4G21580	0	grey	-0.004571	-0.0964401	0.971404	0.479526	-0.52813	0.597409	-0.045245	0.17918	0.722584	0.186387	0.689123	0.490746	-0.047677	0.138636	0.708321	0.308208	0.459388	0.645956	-0.0291631	-0.0822381	0.819059	0.546804	-0.590708	0.554716	0.0571526	-0.0753927	0.653737	0.580777	-0.0739376	0.94106	-0.0613637	0.0560919	0.630027	0.681359	-0.0503201	0.959867	0.0571035	0.0346	0.654016	0.800146	0.498144	0.618383	-0.088403	0.0197519	0.487277	0.885113	-0.390848	0.69591	0.0150655	0.0338889	0.905945	0.804171	0.260047	0.794827	0.0169959	0.0496153	0.893958	0.716503	0.352659	0.724344	0.0201711	-0.204373	0.874296	0.130817	-0.964797	0.334647	0.0846741	-0.0554045	0.505898	0.685059	0.184392	0.853706	0.120825	-0.0353939	0.341586	0.795658	0.492037	0.622693
contig9956	AT5G01220	0	grey	-0.00453046	0.00834803	0.971657	0.951309	0.0181539	0.985516	-0.356767	-0.207163	0.00380651	0.125528	-3.17002	0.00152428	-0.42283	-0.231886	0.000499997	0.0854937	-3.73904	0.000184728	0.155197	-0.0210078	0.220749	0.877862	0.761962	0.446083	0.406219	0.201657	0.000866697	0.136124	3.46252	0.000535134	-0.198243	-0.141481	0.116343	0.298288	-1.8587	0.0630696	0.256753	0.133524	0.0405585	0.32656	2.16024	0.0307542	-0.270797	-0.202574	0.0304417	0.134314	-2.61367	0.00895759	-0.150387	0.0174792	0.235567	0.898258	-0.752883	0.451521	0.189693	-0.0354095	0.133277	0.795569	0.885046	0.376132	0.206861	0.145381	0.100992	0.285032	1.92943	0.0536781	0.203369	0.10883	0.107009	0.424628	1.71607	0.0861494	0.223554	0.23693	0.0757775	0.07872	2.52104	0.0117007
contig3531	AT4G39090	0	grey	-0.0043151	-0.124673	0.973004	0.359928	-0.675232	0.499528	0.0173049	0.0943488	0.892042	0.489149	0.588072	0.556484	0.00146861	0.0201156	0.990811	0.883013	0.112715	0.910257	0.0270891	0.224732	0.831732	0.0958756	1.33888	0.180609	0.0230746	0.0942521	0.856381	0.489597	0.619703	0.535453	0.016493	0.208217	0.897079	0.123574	1.18982	0.234117	-0.0270196	0.0127461	0.832157	0.925716	-0.0842411	0.932865	-0.0285144	0.169438	0.823018	0.211881	0.730195	0.465271	-0.0512358	-0.245512	0.687631	0.0681771	-1.58784	0.112323	-0.137801	-0.268964	0.277537	0.0450218	-2.20498	0.0274557	0.0117876	-0.00713213	0.926344	0.958394	0.0285731	0.977205	0.0344364	-0.0624068	0.787051	0.647727	-0.132888	0.894282	0.143194	0.184584	0.258981	0.173234	1.77304	0.0762226
contig95170	AT1G06060	0	grey	-0.00420449	0.0600779	0.973696	0.660053	0.289141	0.772474	-0.0143371	-0.13191	0.910473	0.332494	-0.769273	0.441731	-0.0391653	-0.0897386	0.758641	0.510715	-0.685728	0.492884	-0.503193	-0.293772	2.25618e-05	0.0279818	-4.65498	3.24012e-06	0.00717141	0.0095207	0.95515	0.944479	0.0894019	0.928763	-0.534233	-0.306108	5.45141e-06	0.0217664	-4.96192	6.9798e-07	0.310485	0.133998	0.0125259	0.324831	2.4882	0.0128393	-0.592401	-0.350364	2.51445e-07	0.00811532	-5.6947	1.23592e-08	0.468209	0.290818	9.55885e-05	0.0296724	4.3832	1.16947e-05	0.423982	0.332443	0.000480774	0.0123036	4.31526	1.59413e-05	-0.206245	-0.0229161	0.102034	0.866865	-1.28413	0.199096	0.147842	0.0190794	0.243677	0.889	0.928378	0.353211	0.0736876	-0.062074	0.562812	0.649483	0.0880592	0.92983
contig26778	NA	0	grey	0.00417479	-0.140188	0.973882	0.302771	-0.710022	0.47769	-0.304813	0.313266	0.014324	0.0187278	-0.0684312	0.945442	-0.320788	0.254376	0.00975439	0.0585055	-0.499976	0.617092	0.772938	0.44683	7.26756e-14	0.000555986	8.21931	2.04684e-16	0.366522	-0.0690735	0.00289384	0.612965	1.78076	0.0749523	0.45358	0.533667	0.00016715	2.2818e-05	5.81679	5.9987e-09	-0.140747	-0.262511	0.267292	0.0506331	-2.18563	0.0288427	0.433077	0.589108	0.000351043	1.78552e-06	6.0958	1.0889e-09	-0.720499	-0.500728	1.92073e-11	8.48456e-05	-7.91865	2.40108e-15	-0.257695	-0.533162	0.0398026	2.33066e-05	-4.55726	5.18252e-06	0.508507	-0.0721758	1.78648e-05	0.597067	2.74624	0.00602835	0.100074	0.0356263	0.431405	0.794345	0.744257	0.456721	0.182184	0.14306	0.149631	0.292874	1.7743	0.0760129
contig23737	ATCG00210	0	grey	0.00414083	0.0179712	0.974094	0.89541	0.116446	0.907299	-0.0926786	-0.157098	0.466377	0.24756	-1.34062	0.180044	-0.0936119	-0.199158	0.461881	0.141147	-1.57161	0.116041	0.162627	0.100714	0.199163	0.460177	1.43868	0.15024	0.0795521	0.114559	0.532059	0.400505	1.04176	0.297524	0.085488	-0.092289	0.501803	0.498725	-0.00377442	0.996988	-0.00955933	0.0877371	0.940239	0.520226	0.403845	0.686327	0.0986077	-0.115947	0.438218	0.394785	-0.0543853	0.956628	-0.147173	0.000717643	0.245841	0.995812	-0.821689	0.411254	-0.0813569	0.239611	0.522766	0.0752963	0.815762	0.414636	0.118164	0.0731504	0.3524	0.592111	1.04178	0.297514	0.153398	0.0188486	0.22621	0.890335	0.958833	0.337643	-0.0686206	-0.0953362	0.590038	0.484593	-0.879555	0.3791
contig113426	NA	0	grey	-0.00412137	-0.0423247	0.974216	0.756771	-0.243004	0.808002	0.152227	0.158073	0.229819	0.244601	1.68252	0.0924682	0.18046	0.154548	0.153589	0.255415	1.82542	0.0679373	-0.00313079	-0.00983491	0.980412	0.94265	-0.0685369	0.945358	-0.175737	-0.132751	0.164825	0.329393	-1.68262	0.0924492	0.125233	0.091537	0.324131	0.502245	1.17792	0.238828	-0.11257	-0.0301858	0.375816	0.825213	-0.78633	0.431674	0.155692	0.135686	0.219262	0.318715	1.58338	0.113334	0.00489228	0.0301099	0.969395	0.825646	0.183742	0.854216	-0.0260367	0.0776311	0.83818	0.569563	0.259198	0.795483	-0.0699432	-0.159418	0.582875	0.240558	-1.22555	0.220368	-0.247911	-0.324257	0.0482514	0.0147662	-3.15765	0.00159047	-0.163475	-0.131555	0.196798	0.333809	-1.606	0.108275
contig32813	AT5G11910	0	grey	0.00408685	-0.175488	0.974432	0.195776	-0.898646	0.368841	0.0830225	0.179725	0.514261	0.18503	1.40745	0.159295	0.0981107	0.0791993	0.440541	0.561767	0.960416	0.336846	-0.155174	-0.0507484	0.220816	0.71031	-1.13493	0.256403	-0.106527	0.0192083	0.402141	0.888255	-0.495552	0.62021	-0.0406017	0.0829233	0.750073	0.543457	0.205689	0.837034	-0.0438913	0.113047	0.730564	0.406793	0.345397	0.729796	-0.000566338	-0.0394936	0.996456	0.772589	-0.208475	0.834858	0.134167	-0.0647875	0.290524	0.635222	0.414426	0.678562	-0.00935062	0.00616092	0.941542	0.964056	-0.02005	0.984003	-0.131533	-0.21226	0.300186	0.11629	-1.85658	0.0633716	-0.0276917	-0.0539826	0.828046	0.692735	-0.434995	0.663566	0.0717753	0.148321	0.573018	0.275295	1.17674	0.239298
contig119329	NA	0	grey	0.00407197	-0.0788414	0.974525	0.563542	-0.387852	0.698125	-0.0982673	-0.0594879	0.439809	0.663191	-0.858374	0.390686	-0.107567	-0.179174	0.397534	0.186402	-1.54241	0.122974	-0.0985994	-0.0854147	0.438257	0.531371	-0.99568	0.319406	0.0632825	0.169681	0.619344	0.211218	1.24311	0.213827	-0.134664	-0.0783283	0.288724	0.566091	-1.1622	0.245153	0.0692501	0.122053	0.586624	0.370189	1.02357	0.306038	-0.152988	-0.219074	0.227471	0.104761	-2.01564	0.0438381	0.0554062	-0.0522214	0.663673	0.702286	0.0372075	0.97032	0.135911	-0.000403034	0.284241	0.997648	0.75934	0.447649	-0.0190973	-0.0503946	0.880937	0.712241	-0.368423	0.712558	0.00982703	0.0919881	0.938569	0.500132	0.534056	0.593303	0.0571428	0.196449	0.653793	0.146748	1.35273	0.176143
contig23691	AT2G04845	0	grey	0.0040469	0.123638	0.974682	0.363961	0.668277	0.503956	-0.157749	-0.170949	0.213156	0.207775	-1.78279	0.0746202	-0.200151	-0.108957	0.112798	0.424085	-1.69805	0.0894974	0.0999703	-0.102548	0.431884	0.452004	0.023741	0.981059	0.175492	0.00849245	0.165424	0.950468	1.03145	0.30233	-0.0613011	-0.157131	0.630377	0.247461	-1.16503	0.244005	0.0926077	-0.0344562	0.46672	0.800959	0.337989	0.735371	-0.0965809	-0.134193	0.447735	0.324121	-1.24094	0.214629	-0.0897918	0.13021	0.480434	0.338819	0.179162	0.857811	0.042928	0.0881892	0.73626	0.51807	0.698598	0.484803	0.080425	0.115236	0.527554	0.397709	1.05021	0.293621	0.144405	-0.0636423	0.254933	0.641225	0.47853	0.632273	0.244701	-0.0899462	0.051324	0.509734	0.922009	0.356524
contig16312	AT3G49080	0	grey	-0.00395347	-0.00769668	0.975266	0.955104	-0.062006	0.950558	-0.109946	-0.111603	0.387114	0.412852	-1.19697	0.231318	-0.114582	-0.146376	0.367288	0.281712	-1.40687	0.159465	0.00219401	0.0412473	0.986272	0.762779	0.226665	0.820685	0.119459	0.116409	0.347112	0.39289	1.27594	0.201976	-0.125653	-0.0920385	0.322499	0.499896	-1.18292	0.236839	0.15423	0.106562	0.223673	0.434404	1.42145	0.155187	-0.148777	-0.131563	0.240677	0.333778	-1.52215	0.127971	0.0308347	0.0181893	0.808878	0.894148	0.26626	0.790039	0.259243	0.210853	0.0385859	0.118787	2.58942	0.00961385	0.0483142	0.0247754	0.704601	0.856173	0.397975	0.690649	0.0836328	0.227222	0.511163	0.0921566	1.66839	0.0952383	0.023992	0.0332608	0.850735	0.807731	0.3065	0.759224
contig12368	AT4G27540	0	grey	-0.00389725	0.100844	0.975618	0.459593	0.50409	0.614198	-0.0492845	-0.296329	0.698948	0.0265836	-1.862	0.0626025	-0.0642073	-0.295231	0.614223	0.0271765	-1.93911	0.0524883	0.041065	-0.0413898	0.747315	0.761984	0.0135785	0.989166	0.0673104	0.170096	0.597173	0.210087	1.26785	0.20485	-0.052062	-0.288682	0.682859	0.030948	-1.83405	0.0666465	0.0311645	0.103565	0.806873	0.447507	0.71365	0.475443	-0.0596226	-0.353533	0.639787	0.00752112	-2.25221	0.024309	-0.0169019	0.134036	0.894542	0.32469	0.606574	0.544134	0.104275	0.347233	0.412218	0.00874198	2.46523	0.0136925	0.0867337	0.249958	0.495568	0.0631776	1.81106	0.0701315	-0.05225	0.109083	0.681775	0.423546	0.277896	0.781092	0.175406	0.0196002	0.165635	0.88599	1.08868	0.276294
contig12903	AT5G05000	0	grey	-0.0038838	0.043378	0.975702	0.75091	0.203916	0.838419	0.28686	-0.11591	0.0215518	0.394938	1.03827	0.299144	0.314249	-0.0930999	0.0114433	0.494944	1.32577	0.184917	-0.49021	-0.0965047	3.92708e-05	0.47923	-3.48921	0.000484443	-0.3135	0.0464076	0.0116519	0.734133	-1.56499	0.117584	-0.202601	-0.184229	0.108371	0.174078	-2.1122	0.0346695	0.063617	0.136573	0.617489	0.315533	1.0688	0.28516	-0.192184	-0.234684	0.128163	0.0816822	-2.32612	0.0200123	0.471491	0.181356	8.40271e-05	0.181008	3.80351	0.000142659	0.21691	0.227765	0.0851348	0.0913597	2.43183	0.0150228	-0.39571	-0.0119238	0.00121008	0.930497	-2.39236	0.0167403	-0.164625	0.0662369	0.193625	0.627658	-0.580327	0.561694	-0.141999	-0.0781138	0.263019	0.567158	-1.20272	0.229087
contig72651	AT5G35790	0	grey	-0.00375471	-0.0403439	0.976509	0.767828	-0.230652	0.817585	0.0658527	0.157386	0.605156	0.246683	1.19184	0.233323	0.0936892	0.136965	0.46151	0.314133	1.23936	0.215211	0.116163	-0.0498207	0.360672	0.715379	0.390609	0.696086	-0.0601981	-0.131291	0.636554	0.334787	-1.02174	0.306902	0.219938	0.0860522	0.0807629	0.5283	1.69315	0.0904269	-0.170649	-0.0178091	0.177594	0.896349	-1.05207	0.292767	0.239767	0.121523	0.0563564	0.372288	1.99606	0.0459278	-0.138287	0.0319084	0.275829	0.815409	-0.609057	0.542487	-0.231461	0.020789	0.0657281	0.879125	-1.20447	0.228409	0.0660867	-0.179444	0.603872	0.185728	-0.574134	0.565877	0.21707	-0.178915	0.0848992	0.187051	0.288347	0.773081	0.0581824	-0.17142	0.647907	0.206506	-0.575293	0.565093
contig58662	NA	0	grey	-0.00370913	-0.0232685	0.976794	0.864836	-0.14158	0.887412	0.143242	-0.115245	0.258818	0.397674	0.201563	0.840259	0.152426	-0.219155	0.229204	0.104629	-0.302204	0.762496	-0.0939756	-0.126857	0.460135	0.351505	-1.18752	0.235021	-0.151086	0.138579	0.23337	0.308409	-0.12296	0.902139	0.0614262	-0.195218	0.629678	0.149346	-0.685136	0.493258	-0.0638003	0.174018	0.616474	0.199607	0.557812	0.576973	0.0626459	-0.296752	0.62288	0.0263581	-1.24053	0.214779	0.0623896	0.0891999	0.624306	0.513266	0.812554	0.416474	-0.0738502	0.35398	0.561948	0.00744046	1.51057	0.130897	-0.125479	-0.0828857	0.323173	0.543641	-1.13402	0.256788	0.116912	0.193389	0.35756	0.15327	1.67163	0.0945977	-0.135778	0.0188225	0.284717	0.890485	-0.662864	0.507418
contig10633	AT2G18020	0	grey	0.0035942	-0.0862933	0.977513	0.527141	-0.429499	0.66756	0.172657	0.148932	0.172471	0.2733	1.75072	0.0799946	0.175617	0.0690432	0.165119	0.613121	1.34737	0.177862	-0.401247	-0.10683	0.00101634	0.43324	-2.92428	0.00345255	-0.187547	-0.0658318	0.137807	0.629769	-1.39929	0.161725	-0.27034	-0.0518141	0.0307338	0.704502	-1.81303	0.0698268	0.159303	0.164347	0.208627	0.226137	1.75636	0.0790262	-0.265297	-0.129312	0.0341184	0.342187	-2.18901	0.0285959	0.430052	0.141741	0.00039013	0.297393	3.30245	0.00095843	0.494075	0.527342	3.33754e-05	2.96768e-05	6.06191	1.34511e-09	-0.337879	-0.323648	0.00632259	0.0149652	-3.7026	0.000213401	-0.00434604	-0.260747	0.972811	0.0522625	-1.4111	0.158214	-0.0545222	-0.257098	0.668724	0.0557684	-1.67045	0.0948309
contig12492	AT1G64680	0	grey	-0.00358367	0.114235	0.977579	0.40185	0.576229	0.56446	-0.120404	-0.20356	0.343281	0.132388	-1.74636	0.0807477	-0.132428	-0.144719	0.29688	0.287253	-1.49898	0.133878	0.254957	0.0707345	0.0420334	0.604431	1.81972	0.068802	0.13363	0.0750925	0.292477	0.582289	1.13943	0.254525	0.120455	-0.0827649	0.343077	0.54423	0.242891	0.80809	-0.00173107	-0.058693	0.989169	0.667426	-0.314967	0.752787	0.12737	-0.0513577	0.315875	0.706987	0.445942	0.655639	-0.220429	-0.0155983	0.0800703	0.909157	-1.32884	0.183902	-0.00867316	-0.0645032	0.945771	0.63671	-0.383926	0.701033	0.155474	0.279783	0.219915	0.0367625	2.36634	0.017965	-0.206336	0.193041	0.10188	0.154027	-0.149745	0.880966	-0.00330969	0.0317714	0.979293	0.816187	0.146717	0.883355
contig46345	AT2G39960	0	grey	0.00357047	-0.00709288	0.977661	0.958623	-0.0169767	0.986455	0.106866	-0.178403	0.400633	0.188337	-0.339747	0.734047	0.081368	-0.220852	0.522709	0.101903	-0.712761	0.475993	-0.574983	-0.235244	6.72456e-07	0.0809347	-4.89222	9.97049e-07	-0.120425	0.117522	0.343198	0.388351	-0.06027	0.951941	-0.483493	-0.347231	5.18585e-05	0.00874235	-4.81971	1.4377e-06	0.259065	0.272902	0.0387238	0.0418554	2.93095	0.00337923	-0.517091	-0.464537	1.21518e-05	0.000310151	-5.80086	6.59761e-09	0.54076	0.288035	3.97076e-06	0.0313432	4.91002	9.10657e-07	0.384935	0.495092	0.00168506	0.00010483	5.08001	3.77421e-07	-0.358949	-0.0521315	0.00358276	0.702775	-2.36282	0.0181365	-0.0887924	-0.0382216	0.485353	0.779726	-0.694383	0.487442	-0.104969	-0.132932	0.409096	0.328727	-1.28145	0.200035
contig95299	NA	0	grey	-0.00354051	-0.0718469	0.977849	0.598744	-0.393684	0.693814	-0.0693693	0.251038	0.585978	0.0620091	0.946064	0.344116	-0.0624474	0.266436	0.623984	0.0471563	1.07053	0.284383	0.105484	0.0490207	0.406789	0.71976	0.844426	0.398432	0.0517123	-0.175931	0.684878	0.194634	-0.635594	0.525041	0.0458422	0.208934	0.719073	0.122257	1.3573	0.174687	-0.0543928	-0.132148	0.669465	0.331616	-0.993844	0.320299	0.0392713	0.288421	0.758009	0.0311064	1.76121	0.0782029	-0.126877	-0.0835112	0.317768	0.540594	-1.1452	0.252127	-0.082633	-0.173932	0.516244	0.199832	-1.37419	0.169382	0.13248	-0.155024	0.29669	0.253934	-0.0701016	0.944113	-0.0155377	-0.0872571	0.903011	0.52252	-0.541074	0.588457	0.00387753	-0.0553556	0.975741	0.685322	-0.266341	0.789977
contig4181	AT5G41910	0	grey	-0.0034012	0.100239	0.97872	0.462303	0.503677	0.614488	-0.0443623	-0.0708681	0.727784	0.603746	-0.616021	0.537881	-0.0642097	-0.0429307	0.61421	0.753397	-0.581208	0.5611	-0.0249346	-0.0160767	0.844942	0.906384	-0.222403	0.824	0.0267896	-0.0185702	0.833566	0.891945	0.0526894	0.957979	-0.0561595	-0.056842	0.65938	0.67733	-0.608691	0.542729	0.0559408	-0.0511074	0.660625	0.708351	0.0459971	0.963313	-0.0762468	-0.0383788	0.549289	0.778844	-0.62487	0.532056	0.0177439	0.0480494	0.88932	0.725092	0.348669	0.727338	0.111476	0.129745	0.380501	0.34056	1.30126	0.193169	0.00967731	0.0572737	0.939503	0.675015	0.351812	0.72498	-0.190507	-0.193836	0.13159	0.152306	-2.09392	0.0362669	-0.0677594	-0.113997	0.594724	0.402838	-0.972777	0.330664
contig70386	AT1G25380	0	grey	-0.00332984	0.0780177	0.979167	0.567637	0.387677	0.698255	0.2687	-0.0619886	0.0318022	0.649933	1.21119	0.225821	0.283165	-0.00593458	0.0233725	0.965375	1.59005	0.111825	-0.536393	-0.0787956	4.91205e-06	0.56377	-3.74581	0.000179812	-0.291871	-0.0385544	0.0192757	0.777857	-1.87416	0.060908	-0.251656	-0.0978545	0.0448587	0.473075	-1.94202	0.0521352	0.0480605	0.0189167	0.706081	0.889941	0.366102	0.714289	-0.256963	-0.0593375	0.040389	0.663991	-1.7722	0.0763613	0.481098	0.152994	5.71847e-05	0.260282	3.72107	0.000198377	0.134643	0.0480267	0.288801	0.725216	1.00399	0.315384	-0.390518	0.0235148	0.00142136	0.863419	-2.174	0.029705	-0.00755219	0.200735	0.952771	0.137961	1.01536	0.309935	-0.215039	-0.135004	0.0879277	0.321177	-1.92208	0.0545956
contig21380	NA	0	grey	-0.0031271	0.0570939	0.980435	0.675979	0.279581	0.779799	-0.0892076	-0.154543	0.483306	0.255429	-1.30753	0.191034	-0.0945076	-0.192741	0.457588	0.154679	-1.54197	0.123081	-0.0244481	-0.0887499	0.847931	0.515402	-0.598523	0.549491	0.0785944	0.0853423	0.537024	0.531721	0.883032	0.377219	-0.0641346	-0.162323	0.614624	0.231985	-1.20856	0.226832	0.0228768	0.0636469	0.8576	0.641201	0.458561	0.646549	-0.0676501	-0.191895	0.595319	0.156534	-1.38687	0.165483	-0.0106678	0.0767204	0.933324	0.574114	0.340037	0.733828	-0.00697256	0.234057	0.956392	0.0825245	1.20034	0.230007	0.0355792	-0.00678356	0.780159	0.960426	0.162931	0.870572	-0.0506332	0.0155372	0.691119	0.909512	-0.201415	0.840374	0.114736	0.00218082	0.366639	0.987273	0.652983	0.513767
contig27396	AT1G22800	0	grey	-0.0030784	0.0611795	0.980739	0.654211	0.301156	0.763296	-0.0859734	-0.231868	0.499369	0.0855185	-1.707	0.0878218	-0.122934	-0.257559	0.333163	0.0553156	-2.05709	0.0396778	-0.227329	-0.212895	0.0708372	0.115177	-2.41164	0.0158812	0.0558509	0.138727	0.661137	0.307887	1.03682	0.299822	-0.344363	-0.338094	0.00533006	0.0108177	-3.82774	0.000129324	0.252257	0.171275	0.0443329	0.206895	2.33432	0.0195789	-0.378054	-0.437305	0.00206998	0.000751398	-4.65123	3.29968e-06	0.230542	0.203723	0.066838	0.132072	2.3807	0.01728	0.303876	0.397234	0.0146417	0.0024344	3.93133	8.44767e-05	-0.110455	0.044379	0.384908	0.745354	-0.386756	0.698937	0.165473	0.0132812	0.191307	0.922607	0.998881	0.317853	-0.127019	-0.0473008	0.31722	0.72921	-0.957021	0.338557
contig57684	AT2G04039	0	grey	-0.0030769	-0.0126345	0.980749	0.926365	-0.0827855	0.934022	-0.209786	-0.0540541	0.0961562	0.692348	-1.46679	0.142434	-0.23028	-0.0502983	0.067158	0.712768	-1.56713	0.117083	0.264605	0.206478	0.0346061	0.126812	2.5977	0.00938494	0.277289	0.1299	0.0265351	0.339977	2.2642	0.0235618	0.0276205	0.161283	0.828481	0.235029	0.999257	0.31767	0.0426847	-0.0919447	0.737701	0.500335	-0.241309	0.809316	-0.0550546	0.164365	0.66568	0.226084	0.555043	0.578865	-0.229066	-0.248564	0.0686525	0.0647125	-2.61763	0.00885431	-0.119094	-0.52486	0.348596	3.28553e-05	-3.69573	0.000219257	0.253968	0.200344	0.0428636	0.138745	2.50096	0.0123856	0.038914	0.0143231	0.760144	0.916557	0.291203	0.770896	0.447926	0.426187	0.000206069	0.00105635	5.04967	4.4257e-07
contig61047	AT5G65690	0	grey	-0.0030738	0.106092	0.980768	0.436444	0.536238	0.591794	0.0749522	-0.0529898	0.55611	0.698114	0.142499	0.886686	0.0881769	0.0269587	0.488395	0.843651	0.632342	0.527164	-0.228205	-0.247957	0.0697283	0.0653904	-2.60921	0.00907516	-0.074299	-0.116259	0.559567	0.393503	-1.02129	0.307118	-0.133288	-0.18942	0.293727	0.162049	-1.74284	0.0813608	-0.012507	-0.061157	0.921862	0.654331	-0.387818	0.698151	-0.137148	-0.0900514	0.27984	0.509237	-1.23764	0.215848	0.181703	0.22212	0.150727	0.0999022	2.19677	0.0280366	0.0136887	0.142097	0.914506	0.29617	0.819607	0.41244	-0.11298	0.000159181	0.374067	0.999071	-0.630919	0.528094	-0.0584358	0.0512592	0.646475	0.707524	-0.0591434	0.952838	0.20022	-0.0888681	0.112671	0.51484	0.66705	0.50474
contig100843	AT3G26140	0	grey	0.00306235	-0.132308	0.98084	0.331022	-0.674499	0.499994	-0.0732574	0.148863	0.5651	0.273526	0.370694	0.710865	-0.0853884	0.0418646	0.502303	0.759335	-0.258921	0.795696	0.0493673	0.136546	0.698467	0.315629	0.989062	0.322633	0.0739061	0.0164992	0.561651	0.903935	0.497984	0.618496	0.0150419	0.153626	0.906091	0.258296	0.88839	0.374331	-0.0441017	0.0143719	0.729321	0.916273	-0.171023	0.864205	-0.0131166	0.144294	0.918067	0.288685	0.682011	0.495232	-0.0942973	-0.17156	0.458594	0.20613	-1.42694	0.153596	-0.166498	0.0357956	0.188532	0.793389	-0.749656	0.453462	0.09971	-0.14029	0.43309	0.302414	-0.176798	0.859667	-0.0308913	-0.00801285	0.808534	0.953262	-0.213687	0.830791	0.0546311	0.0943543	0.668101	0.489124	0.796218	0.425905
contig57119	AT2G32290	0	grey	-0.00278111	-0.0293646	0.982599	0.829896	-0.168111	0.866496	0.245248	-0.0905971	0.0507891	0.506663	0.921841	0.356611	0.277085	-0.140187	0.026651	0.302776	0.850894	0.394828	-0.287605	-0.0588588	0.0211995	0.666542	-1.95399	0.0507024	-0.271664	0.122433	0.0298937	0.368692	-0.912125	0.361703	-0.0794773	-0.139676	0.532447	0.304558	-1.174	0.240395	-0.0170184	0.158355	0.893819	0.24375	0.735056	0.462306	-0.0701	-0.221166	0.582028	0.101404	-1.55946	0.118887	0.286065	0.0737161	0.0219327	0.589243	2.02219	0.0431565	0.0251774	0.243942	0.843452	0.0700169	1.43385	0.151614	-0.253918	-0.0548715	0.0429062	0.687932	-1.73078	0.0834911	-0.0308597	-0.070823	0.808727	0.603977	-0.540498	0.588854	-0.157254	0.131744	0.214616	0.333109	-0.194314	0.84593
contig48503	AT3G60190	0	grey	-0.00276166	0.097898	0.982721	0.472877	0.494951	0.620634	0.128756	-0.0299058	0.310594	0.826809	0.565444	0.571772	0.13781	0.0384475	0.277504	0.778457	0.972085	0.331008	-0.228716	-0.0430274	0.0690878	0.75286	-1.52008	0.12849	-0.111042	-0.0536171	0.382372	0.694714	-0.899686	0.368288	-0.0826035	-0.00507977	0.516394	0.97036	-0.487363	0.626001	-0.0186091	-0.151032	0.88396	0.266517	-0.89446	0.371076	-0.127595	0.0757291	0.315013	0.579086	-0.320059	0.748923	0.17714	0.00341819	0.161425	0.980053	1.01455	0.310319	-0.132009	-0.27294	0.298426	0.0418258	-2.19443	0.0282049	-0.151769	0.0910054	0.231241	0.504741	-0.377401	0.705875	-0.0457786	-0.116001	0.719446	0.394561	-0.860549	0.389486	0.0449795	0.0514361	0.724146	0.70656	0.51811	0.604381
contig10548	AT4G21150	0	grey	0.0026994	-0.0166887	0.98311	0.902837	-0.0716953	0.942844	0.254117	0.233508	0.0427383	0.0832671	2.6827	0.00730303	0.288043	0.279379	0.0209946	0.0370468	3.1418	0.00167914	-0.296164	-0.125441	0.0174924	0.356953	-2.35515	0.0185151	-0.305894	-0.223003	0.0139651	0.0985263	-2.93803	0.00330307	-0.10247	0.0946583	0.420399	0.487719	-0.0792035	0.936871	0.0229618	-0.0460952	0.857076	0.735857	-0.111819	0.910967	-0.0501934	0.136469	0.693668	0.315907	0.433863	0.664388	0.320846	0.0947067	0.00974042	0.487495	2.34537	0.0190081	0.239746	0.0336028	0.0563793	0.805792	1.53601	0.124535	-0.270641	-0.253855	0.0305411	0.0590409	-2.89392	0.00380465	0.0315511	-0.158642	0.804525	0.242884	-0.655625	0.512066	-0.347535	-0.27164	0.0048965	0.0428494	-3.4669	0.000526493
contig4433	NA	0	grey	-0.00258957	0.0834643	0.983797	0.540822	0.420287	0.674276	0.0781994	0.0282848	0.539079	0.836063	0.583298	0.559693	0.116922	0.125346	0.357519	0.357318	1.30875	0.190619	0.0868832	0.134918	0.494822	0.321488	1.19032	0.233919	-0.106657	-0.134504	0.401561	0.32299	-1.29927	0.193851	0.228124	0.133669	0.0698299	0.326029	1.99164	0.046411	-0.183123	-0.203129	0.147508	0.133226	-2.1016	0.0355885	0.278641	0.308627	0.0257771	0.0206528	3.25125	0.00114897	-0.123283	-0.0801685	0.331778	0.556974	-1.10739	0.268127	-0.323077	-0.289236	0.00921671	0.0306128	-3.4127	0.000643223	0.0262978	0.135045	0.836579	0.321029	0.852481	0.393947	-0.142117	-0.0169574	0.262616	0.90128	-0.884791	0.37627	-0.0748909	-0.13883	0.556435	0.307527	-1.14383	0.252696
contig71963	AT1G57820	0	grey	-0.00247572	-0.0771444	0.98451	0.571993	-0.415436	0.677823	-0.0374475	0.0441974	0.768927	0.746361	0.02121	0.983078	-0.0466093	0.0233808	0.714571	0.86419	-0.138185	0.890094	0.00186529	-0.0745764	0.988329	0.584892	-0.377846	0.705545	0.042597	0.00303142	0.73822	0.98231	0.253066	0.800218	-0.0135661	-0.0115571	0.915269	0.932629	-0.135592	0.892143	-0.0201921	0.0860859	0.874166	0.528138	0.335985	0.736882	-0.00514734	-0.0592314	0.9678	0.664556	-0.336796	0.736271	-0.0284158	0.0442358	0.823621	0.746148	0.0717511	0.9428	-0.0387554	-0.0011384	0.761093	0.993356	-0.221804	0.824466	0.0378662	-0.0631985	0.766416	0.643557	-0.117896	0.90615	0.201825	0.264285	0.109757	0.0490369	2.54601	0.0108963	0.11797	0.0919603	0.353198	0.500262	1.13909	0.254664
contig93035	NA	0	grey	0.0023858	0.0290399	0.985072	0.83175	0.164222	0.869557	0.0489088	0.102673	0.701135	0.45145	0.807923	0.419135	0.0756535	0.169787	0.552411	0.210926	1.3129	0.189218	0.0906024	0.0340095	0.476465	0.803488	0.682626	0.494843	-0.0982135	-0.135773	0.44006	0.318404	-1.25848	0.208219	0.154567	0.12426	0.222652	0.361534	1.51657	0.129375	-0.0610572	-0.11788	0.631741	0.386897	-0.955758	0.339195	0.205282	0.201228	0.10368	0.136977	2.21951	0.0264521	-0.0567591	-0.0379733	0.655971	0.781122	-0.513771	0.607412	0.0644555	-0.172111	0.612851	0.204654	-0.543936	0.586485	-0.0188398	-0.0367222	0.882531	0.788163	-0.295808	0.767377	0.112995	0.0663968	0.374005	0.626826	0.977345	0.328398	-0.270408	-0.0195414	0.0306904	0.88633	-1.64552	0.0998632
contig46120	AT5G01010	0	grey	0.00226232	0.0881143	0.985845	0.518427	0.471642	0.637182	-0.100717	-0.113978	0.428436	0.402915	-1.15751	0.247065	-0.131408	-0.0458913	0.30065	0.736983	-0.97453	0.329793	0.169245	0.214223	0.181242	0.112874	2.08212	0.0373317	0.170195	0.0220981	0.178768	0.871576	1.07176	0.283827	-0.00236296	0.0430781	0.985215	0.752578	0.210822	0.833026	0.0734381	-0.0779163	0.564139	0.568142	0.00393604	0.99686	-0.0490282	0.132414	0.70044	0.330634	0.41891	0.675282	-0.124889	-0.0612216	0.325471	0.653989	-1.01752	0.308907	0.0585059	-0.0828413	0.646079	0.543858	-0.105325	0.916118	0.106026	0.198905	0.404371	0.141663	1.64006	0.100994	0.106336	0.110279	0.40299	0.418451	1.16966	0.242136	0.202681	-0.137879	0.108227	0.310885	0.423296	0.672079
contig88927	NA	0	grey	-0.00222952	-0.139672	0.98605	0.304572	-0.742946	0.457514	0.0665307	0.253579	0.601437	0.0593273	1.71799	0.0857979	0.090261	0.163788	0.478134	0.227741	1.36273	0.172969	0.000293045	0.325077	0.998166	0.014502	1.75436	0.0793682	-0.0849941	-0.0524252	0.504286	0.701179	-0.747031	0.455045	0.0996539	0.345689	0.43335	0.00906626	2.43012	0.015094	-0.121445	-0.0669442	0.339094	0.623981	-1.02791	0.303994	0.167818	0.364892	0.185004	0.00569133	2.93091	0.00337968	-0.0260507	-0.288431	0.838094	0.0311004	-1.68758	0.0914925	-0.0812115	-0.187556	0.523511	0.166296	-1.43941	0.150035	-0.0102651	-0.166206	0.935836	0.220856	-0.928874	0.352954	0.0705687	0.0062489	0.5795	0.963543	0.426035	0.670082	0.0335759	-0.0676192	0.792252	0.62048	-0.164883	0.869036
contig35331	AT5G58620	0	grey	-0.00219454	-0.00403866	0.986269	0.976433	-0.0332043	0.973512	0.104867	0.0712349	0.409556	0.60187	0.956802	0.338667	0.0932461	0.0905613	0.46364	0.506832	0.992548	0.32093	-0.096967	-0.0505864	0.445913	0.711194	-0.804671	0.42101	-0.101862	-0.0527438	0.423177	0.699448	-0.843437	0.398984	-0.0339441	0.0146469	0.790026	0.914677	-0.112952	0.910069	0.002277	-0.0637869	0.985753	0.640466	-0.319219	0.74956	-0.0374755	0.0222719	0.768759	0.870575	-0.0930054	0.925899	0.0975838	0.014765	0.443012	0.913992	0.621785	0.534083	0.00579385	0.0145244	0.963758	0.915388	0.107735	0.914206	-0.115357	-0.0332537	0.364034	0.807771	-0.818009	0.413352	-0.0330996	-0.014052	0.795135	0.918131	-0.257379	0.796886	-0.142094	0.0484198	0.262695	0.723057	-0.544744	0.58593
contig27652	AT1G09340	0	grey	0.00217525	-0.014469	0.98639	0.91571	-0.0630771	0.949705	-0.0272271	0.068867	0.830888	0.61403	0.206779	0.836182	-0.0442163	0.0911399	0.728645	0.504109	0.228548	0.81922	-0.168901	-0.0777617	0.182142	0.568912	-1.35438	0.175615	0.0219699	-0.0532442	0.863189	0.696734	-0.154584	0.877149	-0.185216	0.0039904	0.142856	0.976715	-1.02255	0.306522	0.0539656	-0.00345455	0.671912	0.979841	0.28281	0.777323	-0.194703	-0.0143592	0.123141	0.916347	-1.1727	0.240916	0.116798	0.0623982	0.358035	0.647772	0.977935	0.328107	0.00937561	-0.0900864	0.941386	0.509071	-0.417172	0.676552	-0.00940566	-0.0569613	0.941198	0.67669	-0.34867	0.727337	0.00708287	-0.0163473	0.955703	0.904815	-0.045514	0.963698	0.156653	0.0130277	0.216393	0.92408	0.947149	0.343563
contig41239	NA	0	grey	0.00217158	0.0657405	0.986413	0.630245	0.354182	0.723203	0.189887	-0.123629	0.132873	0.363995	0.424538	0.671174	0.200446	-0.122582	0.112257	0.368104	0.491183	0.623297	-0.445183	-0.149954	0.000227798	0.269985	-3.45026	0.000560037	-0.193537	0.0348355	0.125447	0.798813	-0.910248	0.362692	-0.258375	-0.174369	0.0392643	0.198687	-2.38733	0.0169711	0.0549251	0.0383523	0.66642	0.778992	0.5055	0.613208	-0.270922	-0.178594	0.0303623	0.187856	-2.48511	0.0129511	0.386966	0.132066	0.00158447	0.331918	2.96317	0.00304484	0.0233556	0.0913226	0.854651	0.503251	0.605914	0.544572	-0.28547	0.0436411	0.0222216	0.749449	-1.40794	0.159149	-0.199493	-0.0215273	0.11401	0.874867	-1.23771	0.215825	-0.00395691	-0.052703	0.975244	0.69967	-0.296138	0.767125
contig76574	AT4G24160	0	grey	-0.00216153	-0.114116	0.986475	0.402343	-0.607593	0.543458	-0.0806834	0.0043095	0.526224	0.974853	-0.427812	0.668788	-0.0907668	-0.0835257	0.475662	0.540523	-0.941789	0.346301	0.12086	0.11771	0.341443	0.387588	1.29071	0.196804	0.10003	0.138825	0.431609	0.307544	1.28485	0.198844	-0.00143349	0.0461078	0.99103	0.735788	0.231772	0.816715	0.0282601	0.108293	0.824571	0.42693	0.722312	0.470102	-0.0653383	-0.0413004	0.607984	0.762483	-0.579033	0.562567	-0.122319	-0.11599	0.335606	0.394608	-1.28989	0.197087	-0.0301842	0.00945934	0.812836	0.944837	-0.118956	0.90531	0.0902154	-0.0382442	0.478358	0.7796	0.304848	0.760482	-0.11737	0.0571604	0.355668	0.675623	-0.359175	0.719464	-0.00216378	0.16218	0.986461	0.2324	0.838173	0.401933
contig36508	AT1G16080	0	grey	0.00209106	0.140755	0.986916	0.300801	0.747913	0.454513	0.120829	-0.253435	0.341569	0.0594761	-0.670172	0.502748	0.127956	-0.177139	0.313635	0.191538	-0.213896	0.830628	-0.151279	-0.226053	0.232766	0.0938888	-2.04405	0.0409485	-0.0995852	0.0510998	0.433669	0.708393	-0.290557	0.77139	-0.0116875	-0.279067	0.926968	0.0372672	-1.55466	0.120027	-0.065571	0.0149363	0.606704	0.912998	-0.287991	0.773353	-0.031426	-0.242451	0.805285	0.0718004	-1.46044	0.14417	0.114001	0.195635	0.369741	0.148463	1.66732	0.0954501	-0.203161	0.0894819	0.107376	0.51193	-0.680906	0.495931	-0.0897474	0.149164	0.480652	0.272545	0.279867	0.779579	-0.107606	0.00730756	0.397359	0.957372	-0.563484	0.573105	0.209826	0.0967254	0.0960912	0.478221	1.69005	0.0910182
contig37064	NA	0	grey	0.00204454	-0.0505418	0.987207	0.711437	-0.251463	0.801456	-0.272288	-0.107111	0.0295045	0.432027	-2.11397	0.0345181	-0.32266	-0.171716	0.00931267	0.205712	-2.76424	0.00570557	0.0306258	0.0196714	0.810149	0.885579	0.272799	0.785007	0.268054	0.140491	0.0322317	0.301717	2.2647	0.0235308	-0.225074	-0.0985051	0.0737562	0.470123	-1.7885	0.0736955	0.220275	0.155229	0.080287	0.253301	2.06004	0.0393945	-0.259585	-0.112416	0.0383208	0.409433	-2.06576	0.0388508	-0.0222803	0.00589142	0.861275	0.965627	-0.0934592	0.925539	0.249826	0.216152	0.0464911	0.109591	2.5622	0.010401	0.115559	-0.0614074	0.363189	0.653005	0.32681	0.743811	0.0546207	0.129645	0.668161	0.340936	0.981885	0.326157	0.0768266	0.0284963	0.546248	0.834855	0.576708	0.564137
contig4244	NA	0	grey	0.0020158	-0.106416	0.987387	0.435036	-0.543831	0.586558	0.0744863	0.11878	0.558575	0.383254	1.03562	0.300379	0.0852888	0.0636926	0.502803	0.640961	0.807429	0.419419	0.139801	0.307841	0.270556	0.0209948	2.43671	0.0148215	-0.0589947	0.054571	0.643322	0.689555	-0.0450094	0.9641	0.223597	0.302902	0.0757197	0.0232571	2.89122	0.00383743	-0.192922	-0.0646935	0.126675	0.635714	-1.42441	0.154329	0.217437	0.28671	0.0843605	0.032165	2.76303	0.00572676	-0.169985	-0.310135	0.179312	0.0200092	-2.6221	0.00873906	-0.331647	-0.398496	0.00742603	0.00235097	-4.11113	3.93731e-05	0.0596679	0.0229152	0.639532	0.866869	0.451704	0.651482	-0.0613892	0.0647995	0.629885	0.635159	-0.00505042	0.99597	0.0404085	0.204552	0.751224	0.130473	1.3032	0.192507
contig92932	AT4G17010	0	grey	-0.00188728	0.145807	0.988191	0.283605	0.752568	0.451709	-0.0422528	-0.29396	0.740261	0.0278766	-1.80929	0.0704067	-0.0700856	-0.235446	0.582106	0.0806675	-1.63766	0.101492	-0.0797065	-0.101905	0.531261	0.454861	-0.976088	0.329021	0.0457606	0.113322	0.719552	0.405645	0.846341	0.397363	-0.156421	-0.227554	0.217084	0.0916692	-2.0816	0.0373792	0.109577	-0.0328813	0.388724	0.809883	0.441638	0.658751	-0.167567	-0.222753	0.18567	0.0989137	-2.11905	0.034086	0.0859461	0.0717875	0.499505	0.599047	0.853372	0.393453	0.212317	0.0105047	0.0921194	0.938752	1.25498	0.209487	-0.0328439	0.261021	0.796683	0.0520068	1.2055	0.228011	0.07894	0.154194	0.53523	0.256519	1.24809	0.211998	0.0926387	0.154512	0.46657	0.255528	1.32662	0.184634
contig120041	NA	0	grey	0.00187161	0.0995941	0.988289	0.465205	0.529648	0.596356	-0.200575	-0.0688987	0.112022	0.613867	-1.49068	0.136046	-0.237661	0.00851432	0.0586237	0.95034	-1.30479	0.191965	0.0950374	0.067299	0.455059	0.62214	0.880973	0.378332	0.227574	-0.0296069	0.070526	0.828514	1.13577	0.256053	-0.114743	0.029471	0.366611	0.829289	-0.488508	0.62519	0.166152	-0.179498	0.189467	0.185595	-0.00916332	0.992689	-0.14107	0.156115	0.266186	0.250569	0.0271662	0.978327	-0.0620219	-0.0597113	0.626354	0.662002	-0.656406	0.511563	0.26078	-0.223646	0.0374076	0.0975341	0.304213	0.760965	0.119611	0.16583	0.346494	0.221916	1.53888	0.123834	0.142934	-0.0689428	0.259856	0.613639	0.442503	0.658125	0.170498	0.0539848	0.177985	0.692724	1.23944	0.215182
contig12316	AT4G37680	0	grey	0.00179759	0.0763095	0.988752	0.576172	0.407297	0.68379	-0.17953	-0.026672	0.155754	0.845293	-1.14916	0.250491	-0.207691	0.0511513	0.099601	0.708112	-0.907423	0.364183	0.221568	0.133136	0.0784846	0.32798	1.95037	0.0511325	0.208415	-0.0237223	0.0983992	0.862226	1.05437	0.291712	-0.0139034	0.108583	0.913171	0.425687	0.489032	0.624819	0.0917497	-0.148277	0.470876	0.275439	-0.263913	0.791847	-0.0642207	0.17442	0.614148	0.198555	0.557615	0.577107	-0.177639	-0.0912062	0.16023	0.503798	-1.4749	0.14024	0.00373179	-0.224416	0.976652	0.0963559	-1.16551	0.243812	0.167511	0.148647	0.185821	0.274232	1.71969	0.0854888	-0.023807	0.0428289	0.851873	0.753964	0.0901049	0.928204	0.0510731	0.151024	0.688572	0.266542	1.07541	0.282193
contig28754	AT5G62810	0	grey	-0.00179544	0.0996678	0.988766	0.464873	0.509618	0.610319	0.197016	-0.213853	0.118666	0.113512	-0.0171616	0.986308	0.220344	-0.19191	0.0801905	0.1565	0.237562	0.812221	-0.0434528	0.15831	0.733155	0.243885	0.587494	0.556872	-0.206963	0.0983155	0.10082	0.470983	-0.656692	0.511379	0.106627	-0.087084	0.401695	0.523348	0.142288	0.886852	-0.0919971	0.0384333	0.469676	0.778537	-0.313867	0.753622	0.104199	-0.0514578	0.41256	0.706441	0.31465	0.753027	0.0539628	0.0186749	0.671929	0.891339	0.397793	0.690783	-0.00390164	0.196698	0.97559	0.146227	1.01384	0.310657	-0.145694	0.208981	0.25067	0.122173	0.285126	0.775548	-0.144291	-0.0434016	0.255313	0.750779	-1.03469	0.300816	-0.110441	-0.189976	0.38497	0.160798	-1.61671	0.105941
contig23732	ATCG00220	0	grey	0.00175618	0.117343	0.989011	0.389079	0.622331	0.533724	-0.14557	-0.138536	0.251079	0.308562	-1.54081	0.123363	-0.142289	-0.0713276	0.262036	0.601396	-1.1689	0.242443	0.345165	0.12644	0.00521736	0.353106	2.66462	0.00770759	0.138941	0.0108516	0.273542	0.936733	0.835017	0.403708	0.207189	-0.0168249	0.100441	0.902048	1.08309	0.278769	-0.00451118	-0.107276	0.971778	0.431313	-0.584692	0.558755	0.218376	0.0707987	0.0829952	0.604102	1.60426	0.108656	-0.283272	-0.0382368	0.0233176	0.779641	-1.82032	0.0687109	-0.015788	-0.0132015	0.901456	0.92307	-0.156513	0.875629	0.203703	0.218867	0.106422	0.105097	2.30623	0.0210977	0.214291	0.0805329	0.0890638	0.555177	1.63128	0.102832	-0.24806	-0.0831995	0.0481125	0.542111	-1.84388	0.0652007
contig3237	AT3G60400	0	grey	-0.00169417	-0.0307836	0.989399	0.821808	-0.169439	0.865451	0.0561905	0.00848479	0.659204	0.950512	0.357275	0.720886	0.0523046	-0.0352869	0.681461	0.796262	0.108053	0.913953	-0.172786	-0.0258394	0.172147	0.850066	-1.10608	0.268694	-0.0638622	0.0475851	0.616132	0.727645	-0.108608	0.913513	-0.110613	-0.01228	0.384224	0.928426	-0.682212	0.495105	0.068053	0.0620018	0.593125	0.649864	0.702074	0.482633	-0.13021	-0.0899716	0.305115	0.509614	-1.19789	0.230959	0.141817	-0.00702941	0.263636	0.958993	0.758437	0.44819	0.0811119	0.0262299	0.524022	0.847826	0.588933	0.555907	-0.138822	-0.0242339	0.273958	0.859284	-0.903899	0.366049	0.0934857	0.0490089	0.462488	0.719825	0.776892	0.437222	-0.0630113	-0.0686693	0.620849	0.61505	-0.708676	0.478525
contig118197	AT1G32380	0	grey	0.00164967	-0.0894972	0.989678	0.511857	-0.457104	0.647597	0.136318	0.0651519	0.28279	0.633317	1.10276	0.270132	0.169561	0.0289386	0.180416	0.832328	1.10369	0.269726	0.0766812	0.0314387	0.54701	0.818079	0.591197	0.554389	-0.150452	0.0223514	0.23536	0.870116	-0.727929	0.466657	0.182004	0.0326991	0.15004	0.810917	1.19474	0.232187	-0.141603	0.0990604	0.264367	0.467612	-0.277317	0.781537	0.215207	-0.0169795	0.0876743	0.901152	1.12901	0.258892	-0.0396181	0.0054787	0.755938	0.968034	-0.192231	0.847561	-0.150393	0.112365	0.235548	0.409647	-0.257407	0.796865	-0.0258786	-0.0874298	0.839149	0.521694	-0.59958	0.548786	-0.25125	0.0765854	0.0452163	0.57479	-1.03078	0.302646	-0.0319209	0.0882776	0.802279	0.517649	0.282112	0.777858
contig56880	AT5G41340	0	grey	-0.00152468	0.137543	0.99046	0.312077	0.710762	0.477232	-0.0212642	-0.190351	0.867543	0.159957	-1.11972	0.262834	-0.03295	-0.109376	0.79604	0.422295	-0.754141	0.450764	-0.13679	-0.21502	0.281112	0.111509	-1.90141	0.0572489	0.00342015	0.0267459	0.978602	0.844869	0.158052	0.874416	-0.144438	-0.263829	0.254824	0.0494434	-2.21396	0.0268316	0.0872116	0.00280638	0.493187	0.983623	0.501393	0.616095	-0.177476	-0.238633	0.160619	0.0765315	-2.26307	0.0236313	0.120048	0.231597	0.34472	0.0858947	1.89729	0.0577896	0.0459589	0.194125	0.718387	0.151683	1.27774	0.201342	-0.0673014	0.121938	0.597222	0.370643	0.261493	0.793712	-0.100547	-0.0538697	0.429217	0.693346	-0.841909	0.399839	-0.069651	0.0778886	0.584454	0.56828	0.0171137	0.986346
contig48399	AT1G55020	0	grey	-0.00145986	0.0739434	0.990865	0.588092	0.376795	0.706326	0.0894885	-0.0520961	0.481924	0.702968	0.228643	0.819146	0.102176	-0.0168708	0.421741	0.901782	0.483213	0.628944	-0.0603568	0.0256283	0.635664	0.851277	-0.203264	0.838929	-0.0900884	0.0131693	0.47898	0.923257	-0.434521	0.66391	0.0614245	0.0221548	0.629687	0.871249	0.457567	0.647264	-0.100923	-0.0905127	0.427485	0.50706	-1.03544	0.300461	0.0708595	0.0396632	0.577935	0.771639	0.601395	0.547577	0.0326279	-0.0457893	0.797992	0.737547	-0.0563654	0.955051	-0.200494	-0.184275	0.11217	0.173968	-2.10022	0.0357094	-0.0437293	0.113521	0.73152	0.404815	0.348798	0.727241	0.124171	-0.0427404	0.328281	0.754456	0.472723	0.636411	-0.0701	0.0820106	0.582028	0.547918	0.0361575	0.971157
contig59475	AT5G63860	0	grey	0.00143018	-0.0519465	0.991051	0.703781	-0.262202	0.793166	-0.0746461	0.0613383	0.557729	0.653371	-0.0972627	0.922518	-0.080293	0.0295056	0.528234	0.829092	-0.294657	0.768256	0.0693942	-0.0413439	0.585843	0.76224	0.17204	0.863406	0.086128	-0.0309892	0.498595	0.820637	0.319655	0.74923	-0.0407439	-0.016554	0.749226	0.903617	-0.313003	0.754278	0.0793301	0.103806	0.533209	0.446448	0.983961	0.325134	-0.0511406	-0.0900608	0.688182	0.509192	-0.754229	0.450712	-0.0186723	0.0818343	0.883568	0.548782	0.322201	0.7473	0.149781	0.275532	0.23748	0.0398445	2.30995	0.020891	0.0631317	-0.130267	0.620181	0.338604	-0.328785	0.742318	-0.1506	-0.132457	0.234895	0.330475	-1.53727	0.124228	-0.000321289	-0.239286	0.99799	0.0757058	-1.26973	0.204179
contig32975	AT5G08420	0	grey	-0.00118311	0.0881993	0.992597	0.518021	0.452904	0.650618	0.155683	-0.156261	0.219288	0.25012	0.0552502	0.955939	0.175263	-0.128538	0.165985	0.345108	0.314385	0.753229	-0.176287	-0.100648	0.163487	0.460474	-1.51664	0.129357	-0.167193	0.0336278	0.186668	0.805651	-0.764915	0.444322	-0.0321758	-0.200724	0.800733	0.137983	-1.23656	0.216252	-0.00767354	0.00964673	0.952013	0.943746	0.00740213	0.994094	-0.0272762	-0.195661	0.830587	0.148409	-1.18187	0.237258	0.161856	0.133279	0.20133	0.327455	1.60585	0.108306	0.00425209	0.214537	0.973398	0.112334	1.15603	0.247668	-0.195204	0.090089	0.122161	0.509059	-0.631591	0.527654	-0.195574	0.138525	0.121442	0.3086	-0.378665	0.704936	-0.16522	-0.0680202	0.191996	0.618404	-1.28241	0.1997
contig82818	AT5G17460	0	grey	0.0011826	-0.0102074	0.9926	0.940482	-0.0464567	0.962946	-0.269669	-0.107664	0.0311677	0.429637	-2.10114	0.0356287	-0.326614	-0.157789	0.00843651	0.245459	-2.71446	0.00663829	0.122754	-0.059221	0.333875	0.664612	0.378848	0.704801	0.271113	0.0936544	0.0302411	0.492367	2.03627	0.0417231	-0.127572	-0.159748	0.315101	0.239574	-1.55143	0.120799	0.166683	0.186946	0.188035	0.167704	1.91975	0.0548894	-0.161197	-0.229178	0.203197	0.0893146	-2.11778	0.034194	-0.117682	0.113576	0.354381	0.404586	-0.0655595	0.947729	0.165087	0.386825	0.192358	0.00322931	3.048	0.00230368	0.158562	-0.0235024	0.210778	0.863491	0.768204	0.442366	0.161081	-0.133478	0.203525	0.326727	0.207004	0.836007	0.00723707	-0.0818817	0.954739	0.548549	-0.38613	0.699401
contig77238	AT5G63060	0	grey	-0.00117771	0.0554175	0.992631	0.684988	0.281696	0.778177	0.168254	-0.0982492	0.183847	0.471283	0.433623	0.664562	0.187693	-0.121246	0.137494	0.373385	0.424442	0.671243	-0.418796	-0.108372	0.000572943	0.426591	-3.04985	0.00228957	-0.195897	0.0421648	0.120814	0.757661	-0.885768	0.375743	-0.21038	-0.129973	0.0951967	0.339703	-1.8683	0.0617196	0.0648153	0.0239915	0.610866	0.860677	0.486071	0.626917	-0.208484	-0.189407	0.0982865	0.162079	-2.17427	0.0296845	0.386529	0.0754506	0.00160566	0.580486	2.66285	0.00774829	0.169604	0.105842	0.180304	0.437532	1.50557	0.132179	-0.301727	0.0145753	0.0153929	0.915093	-1.65816	0.0972849	-0.070323	-0.116593	0.580825	0.392136	-1.00079	0.316926	-0.196786	-0.0339802	0.119104	0.803654	-1.28678	0.198172
contig39562	AT4G33000	0	grey	-0.00116338	0.0611669	0.992721	0.654278	0.311752	0.755229	-0.0270959	-0.132697	0.83169	0.32959	-0.844507	0.398386	-0.0224647	-0.10566	0.860139	0.438323	-0.676182	0.498925	0.19249	0.0158352	0.127543	0.907784	1.16757	0.242981	0.0504817	0.0784293	0.691997	0.565589	0.689679	0.490396	0.145306	-0.0387385	0.251948	0.776824	0.613405	0.539608	-0.095377	-0.0222498	0.453442	0.870702	-0.648288	0.516798	0.166956	-0.0593179	0.187302	0.664095	0.62977	0.528845	-0.177558	-0.0320011	0.160424	0.814882	-1.16553	0.243805	-0.144205	-0.198555	0.255599	0.14238	-1.85414	0.0637189	0.131717	0.190885	0.299505	0.158767	1.74184	0.0815364	0.151618	-0.0237669	0.23171	0.861969	0.727213	0.467096	0.0796982	0.165056	0.531304	0.224112	1.31026	0.190108
contig52505	AT4G00830	0	grey	0.00112416	0.00715144	0.992966	0.958282	0.0434197	0.965367	-0.0302455	-0.0122766	0.812463	0.928446	-0.232246	0.816347	-0.0171468	0.00618158	0.893023	0.963935	-0.0633578	0.949482	0.128725	-0.0296448	0.310711	0.828298	0.566627	0.570968	0.0450136	-0.0162122	0.723946	0.905598	0.166546	0.867727	0.0949114	-0.0039768	0.45566	0.976794	0.509376	0.610489	-0.0834555	-0.0285025	0.512062	0.834819	-0.613887	0.53929	0.106141	-0.0100311	0.403858	0.941508	0.541075	0.588456	-0.128554	0.00678153	0.311362	0.960438	-0.684501	0.493659	-0.155339	-0.0220354	0.220321	0.871938	-0.986468	0.323903	0.132284	0.0161916	0.297411	0.905718	0.825008	0.409367	-0.00738704	-0.0893419	0.953803	0.512593	-0.506605	0.612432	0.0682136	0.00446048	0.59225	0.973972	0.403565	0.686532
contig37931	AT1G20080	0	grey	0.00111215	0.00741579	0.993041	0.956741	0.0447265	0.964325	-0.122664	0.135147	0.334231	0.320659	0.0201458	0.983927	-0.136302	0.194512	0.282847	0.150853	0.26011	0.794779	0.0487384	-0.131417	0.702128	0.334319	-0.415257	0.677954	0.116984	-0.156848	0.357262	0.248322	-0.167455	0.867012	-0.072305	0.0298574	0.570182	0.827085	-0.248091	0.804064	0.0703999	-0.0757116	0.58041	0.579174	-0.00154331	0.998769	-0.0578229	0.0636345	0.649939	0.641266	0.00879775	0.992981	-0.0503645	0.0936429	0.692676	0.49242	0.207357	0.835731	0.123839	-0.169785	0.329586	0.210934	-0.197788	0.843211	0.102878	-0.0740791	0.41854	0.587405	0.189204	0.849933	0.0643643	-0.0328175	0.613355	0.810245	0.188275	0.850661	0.0524059	-0.044866	0.680877	0.742655	0.0587644	0.95314
contig19484	AT5G15170	0	grey	-0.0010129	0.118487	0.993662	0.384441	0.61294	0.539916	0.102076	-0.0160939	0.422198	0.906284	0.486689	0.626479	0.110567	0.0695761	0.384425	0.610377	0.980251	0.326962	-0.0587084	-0.023312	0.644936	0.864586	-0.448405	0.653861	-0.107666	-0.116631	0.397097	0.391982	-1.21059	0.226051	0.0671312	-0.0353518	0.598152	0.795895	0.190564	0.848867	-0.0666304	-0.133285	0.600891	0.327433	-1.06825	0.285408	0.0379107	0.0408774	0.76615	0.764845	0.423702	0.671783	0.0189916	0.0784647	0.881592	0.565413	0.514308	0.607037	-0.11043	0.0721718	0.385017	0.597088	-0.241698	0.809014	-0.0858086	0.0712275	0.500194	0.601908	-0.108204	0.913834	0.06549	-0.249469	0.607149	0.0637125	-0.959067	0.337525	-0.00777563	-0.177779	0.951375	0.189913	-0.976979	0.32858
contig93872	AT1G80410	0	grey	-0.000933966	-0.110382	0.994156	0.418015	-0.581107	0.561169	0.281178	0.278429	0.0244043	0.0377221	3.09485	0.00196913	0.315229	0.299146	0.0111752	0.0251123	3.42042	0.000625243	-0.537741	-0.188943	4.6014e-06	0.163128	-4.33979	1.42621e-05	-0.32539	-0.193751	0.00869973	0.152488	-2.89968	0.0037354	-0.221828	0.0640732	0.0781252	0.638964	-0.922575	0.356229	0.00217016	0.0390688	0.986421	0.774971	0.215194	0.829616	-0.198958	0.0442881	0.115004	0.745858	-0.892446	0.372154	0.455584	0.108398	0.000155059	0.426479	3.30328	0.000955597	0.00976397	0.0487189	0.938962	0.721415	0.307717	0.758298	-0.35578	-0.318549	0.00391175	0.0167232	-3.78636	0.00015287	-0.256668	-0.032398	0.0406275	0.812627	-1.63016	0.103069	-0.149889	-0.0157406	0.237138	0.908333	-0.92268	0.356174
contig61092	ATCG00440	0	grey	-0.000913476	-0.00753465	0.994284	0.956048	-0.044238	0.964715	-0.118096	0.0271374	0.35268	0.842627	-0.519567	0.603365	-0.125314	0.000283157	0.323816	0.998347	-0.699932	0.48397	0.19432	0.0835518	0.123896	0.540396	1.53102	0.125764	0.118683	-0.0259139	0.350274	0.849639	0.529246	0.596635	0.138865	0.0842536	0.273807	0.536988	1.21703	0.223592	-0.054588	-0.0394418	0.668348	0.772879	-0.509288	0.610551	0.181788	0.156196	0.150534	0.250318	1.84185	0.0654975	-0.211541	-0.091106	0.0933427	0.504268	-1.67058	0.0948039	-0.0721278	-0.0307733	0.57113	0.821866	-0.562242	0.573951	0.126546	-0.0236309	0.319044	0.862751	0.585561	0.558171	0.163814	-0.113132	0.195859	0.406437	0.329991	0.741407	0.034254	-0.107468	0.788153	0.430485	-0.36979	0.711539
contig80192	AT4G25280	0	grey	0.00085975	0.0682902	0.99462	0.617008	0.360187	0.718708	-0.211708	-0.188875	0.0930779	0.163283	-2.19019	0.0285104	-0.262243	-0.166752	0.0363145	0.21932	-2.36967	0.0178039	0.044015	-0.0420766	0.729833	0.758153	0.0264581	0.978892	0.232073	0.114822	0.0649979	0.399419	1.91538	0.0554443	-0.197473	-0.161834	0.117795	0.233412	-1.96249	0.049705	0.18245	0.0813614	0.149026	0.551101	1.45105	0.146767	-0.250467	-0.218729	0.0459137	0.105323	-2.58006	0.00987823	-0.0301311	0.0924378	0.81316	0.49803	0.313882	0.75361	0.221072	0.0637182	0.0791723	0.640826	1.58308	0.113404	0.110086	0.151925	0.38651	0.263668	1.41101	0.158242	0.0521637	-0.0480101	0.682273	0.725307	0.0410392	0.967265	0.126563	0.0502621	0.318978	0.712965	0.96986	0.332116
contig46538	AT5G42190	0	grey	-0.00078809	0.0788127	0.995069	0.563685	0.405986	0.684753	0.114056	-0.0675031	0.369507	0.621081	0.286521	0.774479	0.103404	0.00200877	0.416155	0.988277	0.588232	0.556377	-0.574822	-0.29366	6.78438e-07	0.0280442	-5.21737	1.81485e-07	-0.15418	-0.0706675	0.223825	0.604774	-1.23315	0.217519	-0.409086	-0.220134	0.000789779	0.10305	-3.58215	0.000340778	0.148462	0.0270453	0.241683	0.843155	0.973323	0.330393	-0.412261	-0.205035	0.000711854	0.129546	-3.52124	0.000429533	0.49672	0.247953	2.98265e-05	0.0653944	4.34993	1.36178e-05	0.193937	0.156467	0.124652	0.249488	1.91341	0.0556959	-0.324733	-0.0693976	0.00884393	0.611296	-2.23712	0.0252783	-0.00810116	0.0817717	0.949342	0.549089	0.380743	0.703394	-0.0174623	-0.00866245	0.891066	0.949478	-0.142248	0.886884
contig65941	NA	0	grey	-0.000766049	-0.112549	0.995207	0.408877	-0.591575	0.554135	-0.0630387	0.144394	0.620697	0.288347	0.404126	0.68612	-0.053921	0.10035	0.672168	0.461808	0.222683	0.823782	0.329552	0.239455	0.00783296	0.0754932	3.17487	0.00149906	0.0730692	-0.0208389	0.566103	0.878837	0.299261	0.764741	0.306466	0.206425	0.0137785	0.126912	2.85123	0.00435505	-0.163069	0.0190997	0.197928	0.888883	-0.816851	0.414013	0.296508	0.270442	0.0173556	0.0438115	3.1431	0.00167171	-0.327802	-0.140804	0.00818788	0.30063	-2.63159	0.00849852	-0.191494	0.0166856	0.129563	0.902855	-0.992812	0.320802	0.156563	-0.0850381	0.216661	0.53319	0.435995	0.662841	-0.0268726	-0.0285414	0.833057	0.834597	-0.298002	0.765701	-0.0283772	-0.116803	0.823856	0.391282	-0.767746	0.442638
contig61697	AT1G55110	0	grey	0.000712855	0.0628742	0.995539	0.645264	0.331104	0.740566	0.0603464	-0.192952	0.635722	0.154219	-0.678935	0.497179	0.0409165	-0.202708	0.748199	0.134051	-0.840154	0.400822	-0.00408719	0.0930298	0.97443	0.49527	0.462042	0.644051	-0.0395408	0.154309	0.756399	0.256158	0.588004	0.55653	0.0640749	-0.0580849	0.614954	0.670674	0.0550854	0.95607	-0.0467459	-0.0206854	0.71377	0.879723	-0.36796	0.712903	0.0504833	-0.0528877	0.691987	0.698668	0.00624931	0.995014	-0.0224231	-0.0967449	0.860395	0.478132	-0.629146	0.529254	-0.150565	-0.131333	0.235005	0.334633	-1.53112	0.125739	-0.0751681	0.153795	0.55497	0.257766	0.386225	0.69933	0.146956	0.373261	0.246546	0.0046053	2.86215	0.00420779	0.0180244	0.146449	0.887582	0.28147	0.866848	0.386025
contig81639	AT1G28520	0	grey	-0.000647462	0.0872227	0.995949	0.522684	0.450772	0.652154	0.091117	-0.0835489	0.473954	0.54041	0.0735817	0.941343	0.115329	-0.0345012	0.364151	0.800705	0.465652	0.641465	-0.0755938	-0.019161	0.552725	0.888528	-0.521269	0.602179	-0.108758	-0.0103062	0.392299	0.939907	-0.661497	0.508293	0.0510454	-0.0716114	0.688732	0.599946	-0.0882858	0.929649	-0.114641	-0.0418899	0.367039	0.759194	-0.858908	0.390391	0.0417501	-0.0950229	0.743244	0.486036	-0.262658	0.792814	0.025503	0.0659775	0.841453	0.629009	0.485353	0.627426	-0.199124	0.0423248	0.114694	0.75677	-0.903632	0.366191	-0.0247118	0.111081	0.846311	0.415052	0.44197	0.658511	-0.0223124	-0.0457051	0.861077	0.738013	-0.361907	0.717422	-0.0821719	-0.0136822	0.518596	0.920278	-0.529647	0.596357
contig70787	AT3G52860	0	grey	-0.000583782	-0.0753223	0.996347	0.581132	-0.395379	0.692563	-0.21833	0.0240123	0.083061	0.860558	-1.1107	0.266696	-0.232422	-0.043397	0.0645843	0.750805	-1.5438	0.122638	0.167095	0.293276	0.186929	0.0282595	2.50916	0.0121019	0.231252	0.0901834	0.0659794	0.508614	1.78116	0.0748866	-0.0268477	0.197037	0.83321	0.145518	0.887884	0.374603	0.0853442	0.00885097	0.502525	0.948379	0.522327	0.601443	-0.0629335	0.16471	0.621281	0.225098	0.512865	0.608046	-0.168108	-0.21076	0.184234	0.118953	-2.05676	0.0397092	0.0616897	-0.124496	0.628207	0.360616	-0.306362	0.759329	0.202104	0.0421109	0.109258	0.757962	1.35992	0.173856	0.10868	0.0999327	0.392638	0.463682	1.12851	0.259104	0.142114	-0.00467778	0.262627	0.972705	0.772345	0.43991
contig73119	AT3G61470	0	grey	-0.000536075	-0.109853	0.996646	0.420262	-0.57611	0.564541	0.230983	0.32375	0.066304	0.014932	3.05472	0.00225274	0.264294	0.30888	0.0348272	0.0205435	3.16647	0.00154301	-0.204122	-0.162572	0.10569	0.23126	-2.005	0.0449629	-0.30097	-0.20558	0.0156649	0.128509	-2.81294	0.00490912	0.136292	0.138049	0.282882	0.310282	1.48552	0.137405	-0.207771	-0.0696245	0.0994683	0.610129	-1.53627	0.124471	0.220133	0.140239	0.0804868	0.302593	1.97958	0.0477504	0.0963931	0.0264216	0.448623	0.846728	0.675688	0.499239	-0.2757	-0.0486785	0.0274499	0.721637	-1.82894	0.0674079	-0.212267	-0.303202	0.0921979	0.0231141	-2.82671	0.00470284	-0.0348291	-0.0671784	0.784681	0.622765	-0.543594	0.586721	-0.263035	0.0103171	0.0357341	0.939843	-1.44616	0.148133
contig19779	AT5G51040	0	grey	0.000530888	0.000214272	0.996678	0.998749	0.00406925	0.996753	0.110854	-0.140441	0.383183	0.301891	-0.114851	0.908564	0.136719	-0.191854	0.281362	0.156623	-0.243396	0.807699	-0.201636	-0.215829	0.110098	0.110137	-2.27765	0.0227472	-0.143868	0.0923181	0.256722	0.498589	-0.325551	0.744764	-0.077265	-0.282542	0.543953	0.0348705	-1.94023	0.0523512	0.0043741	0.234216	0.972635	0.0823098	1.26439	0.206089	-0.0824722	-0.322277	0.517063	0.0154218	-2.19671	0.0280412	0.191537	0.231566	0.129476	0.0859389	2.30525	0.0211528	0.0158292	0.42128	0.9012	0.00122329	2.4225	0.0154141	-0.150082	-0.0933601	0.236527	0.493734	-1.32851	0.184009	-0.383373	0.0295972	0.0017663	0.828569	-2.09559	0.036119	-0.202849	-0.139235	0.107929	0.306104	-1.87352	0.0609969
contig75218	NA	0	grey	-0.000447802	-0.182295	0.997198	0.178722	-0.960433	0.336837	-0.0764336	0.297607	0.548309	0.0259074	1.16826	0.242701	-0.0794152	0.215254	0.532768	0.111111	0.693164	0.488207	0.0771045	0.0891336	0.544793	0.513581	0.894537	0.371034	0.0748996	-0.0887677	0.556388	0.515317	-0.0446621	0.964377	0.0273779	0.256738	0.829965	0.0561237	1.51705	0.129254	-0.00866267	0.0500798	0.945836	0.713962	0.212207	0.831945	0.020871	0.238819	0.869971	0.0762954	1.3816	0.167096	-0.0825612	-0.121266	0.51661	0.373308	-1.09396	0.273972	-0.0413843	-0.109975	0.745417	0.419743	-0.804317	0.421214	0.0888258	-0.279005	0.485188	0.0373116	-0.993362	0.320533	0.184355	-0.0165254	0.144758	0.903783	0.952438	0.340875	0.0104535	-0.0620236	0.934661	0.649749	-0.264494	0.791399
contig26129	AT5G67385	0	grey	-0.000400639	-0.0388323	0.997493	0.776297	-0.204111	0.838267	-0.00935089	0.0216592	0.94154	0.874106	0.0604969	0.95176	0.0293865	-0.00156437	0.817697	0.99087	0.155536	0.876399	0.249016	0.00130189	0.0472285	0.992402	1.423	0.154735	-0.00956536	0.020042	0.940202	0.883438	0.0508957	0.959409	0.247179	0.0020597	0.0489385	0.98798	1.41604	0.156765	-0.162027	0.0710396	0.200847	0.602869	-0.540395	0.588925	0.298216	-0.0319134	0.0166912	0.81538	1.54654	0.121975	-0.215504	0.0324864	0.0872264	0.812125	-1.05012	0.293661	-0.0869469	0.0751551	0.494505	0.581974	-0.0940701	0.925053	0.153514	-0.0705848	0.225857	0.605198	0.494159	0.621194	0.0489776	-0.110758	0.700734	0.41642	-0.304972	0.760388	0.0736924	0.00385676	0.562787	0.977494	0.431087	0.666405
contig58082	NA	0	grey	-0.000370748	-0.0881713	0.99768	0.518155	-0.461409	0.644505	0.0694264	0.171733	0.585669	0.205665	1.28846	0.197587	0.0889309	0.148461	0.48467	0.274839	1.27363	0.202795	-0.0298138	0.158426	0.815093	0.243537	0.664151	0.506594	-0.0958654	-0.0493985	0.451122	0.71769	-0.792291	0.428191	-0.00601998	0.219108	0.962345	0.104706	1.12376	0.261113	-0.0168796	-0.0364995	0.89468	0.789419	-0.283732	0.776616	0.0277145	0.240482	0.827906	0.0742105	1.42889	0.153036	0.0469037	-0.137835	0.712846	0.311039	-0.459459	0.645904	-0.0376528	-0.203726	0.767696	0.132066	-1.28335	0.199368	-0.0200301	-0.074285	0.875168	0.586364	-0.498246	0.618311	0.0261416	-0.0696277	0.837536	0.610112	-0.216799	0.828365	-0.169832	-0.0636328	0.179711	0.641275	-1.28593	0.198469
contig59393	AT2G37650	0	grey	0.000231249	-0.0191192	0.998553	0.88877	-0.0980709	0.921876	0.0434557	0.0259577	0.733138	0.849387	0.377014	0.706163	0.0827839	-0.0348104	0.515475	0.798955	0.281025	0.778691	0.196665	0.0877167	0.119335	0.520323	1.5664	0.117254	-0.0427543	0.0709554	0.737288	0.6033	0.131125	0.895677	0.25586	0.120682	0.0412865	0.375629	2.08709	0.03688	-0.218116	-0.117245	0.0833713	0.389476	-1.84629	0.0648508	0.280299	0.0994518	0.0248729	0.465846	2.12203	0.0338352	-0.222901	-0.21995	0.0766592	0.103345	-2.42413	0.0153452	-0.397533	-0.337199	0.0011429	0.0110421	-4.16593	3.1009e-05	0.114429	0.00610649	0.367935	0.964373	0.671645	0.50181	-0.224635	0.0288191	0.0743358	0.833011	-1.12262	0.261598	0.00697213	0.235157	0.956395	0.0810504	1.28404	0.19913
contig16198	AT1G54560	0	grey	-0.000219732	0.0109852	0.998625	0.935956	0.0558596	0.955454	0.0582079	0.105672	0.647762	0.438274	0.875598	0.381249	0.0859939	0.177823	0.499266	0.189799	1.41391	0.15739	0.29929	0.105218	0.0162843	0.440251	2.26775	0.0233443	-0.0314066	-0.116691	0.805402	0.391739	-0.784039	0.433017	0.338273	0.154555	0.00625797	0.255394	2.77022	0.0056019	-0.218698	-0.161602	0.0825304	0.234094	-2.08478	0.0370889	0.379071	0.219716	0.00200851	0.103722	3.382	0.000719602	-0.267868	-0.071275	0.0323559	0.601665	-1.8997	0.0574722	-0.27817	-0.141219	0.026039	0.299192	-2.32943	0.0198361	0.171312	0.031378	0.17589	0.818425	1.12642	0.259986	0.0226416	-0.0950038	0.859048	0.486124	-0.369063	0.712081	0.215168	-0.000615497	0.0877328	0.996408	1.21383	0.224814
contig99692	AT5G46170	0	grey	-0.000202304	-0.108402	0.998734	0.426466	-0.566619	0.570973	-0.0657815	0.144579	0.605547	0.287726	0.389769	0.696708	-0.0812428	0.0550918	0.523351	0.686744	-0.166785	0.86754	0.0770145	0.105923	0.545264	0.43718	0.982112	0.326045	0.0815928	0.0240177	0.521557	0.860527	0.580125	0.56183	0.00669097	0.133145	0.958152	0.327947	0.733228	0.46342	0.0229877	0.0649643	0.856916	0.634298	0.466053	0.641177	-0.018803	0.0781681	0.88276	0.566888	0.302301	0.762423	-0.0561301	-0.109535	0.659548	0.421618	-0.8843	0.376534	0.0294568	0.0293442	0.817268	0.830012	0.316577	0.751564	0.089432	-0.171421	0.482202	0.206502	-0.400343	0.688904	0.0432777	-0.0714843	0.73419	0.600595	-0.130968	0.895801	0.183478	0.0610376	0.146712	0.654962	1.35082	0.176754
contig98326	NA	0	grey	0.00016594	-0.0667983	0.998962	0.624739	-0.346688	0.728826	-0.115002	0.0797691	0.365525	0.558947	-0.227772	0.819823	-0.114744	0.0678896	0.366607	0.61908	-0.288386	0.773051	0.253614	0.102227	0.0431644	0.453429	1.97661	0.0480855	0.130662	-0.0419335	0.303426	0.758951	0.513657	0.607491	0.092214	0.0772575	0.468624	0.571428	0.917132	0.359073	0.0227168	0.0615316	0.858585	0.652348	0.446636	0.655138	0.058287	0.105074	0.647315	0.440881	0.872901	0.382717	-0.201799	0.00559289	0.109805	0.967368	-1.11014	0.266938	0.143982	0.180554	0.256343	0.182979	1.75585	0.0791144	0.179806	-0.122047	0.155108	0.370215	0.374772	0.70783	0.0776535	0.0604005	0.541924	0.65834	0.747461	0.454785	-0.00464302	-0.17086	0.970954	0.208015	-0.92246	0.356289
contig11807	AT3G46780	0	grey	-0.000141746	0.0915079	0.999113	0.502382	0.476034	0.63405	0.199707	-0.0520264	0.113615	0.703346	0.856485	0.39173	0.218583	0.00704019	0.0826959	0.95893	1.27356	0.202819	-0.216055	-0.101766	0.0864021	0.45548	-1.75283	0.0796311	-0.20449	-0.0349049	0.105048	0.798421	-1.33628	0.181458	0.02211	-0.0668176	0.862325	0.624639	-0.224589	0.822299	-0.0918421	-0.0925765	0.470428	0.497383	-0.995223	0.319628	0.0253911	-0.031474	0.84214	0.817879	-0.0221956	0.982292	0.158047	0.040083	0.212284	0.769288	1.09579	0.273169	-0.160937	-0.101738	0.203935	0.455605	-1.4344	0.151459	-0.209166	0.0740308	0.0971661	0.587649	-0.796649	0.425655	-0.141464	0.306305	0.264839	0.0216779	0.851429	0.394531	-1.29404e-05	0.0652686	0.999919	0.632708	0.339556	0.734191
contig81670	AT2G26570	0	grey	6.29556e-05	0.0785817	0.999606	0.564832	0.409516	0.682161	-0.0540307	-0.0840215	0.671539	0.538113	-0.738744	0.460063	-0.059836	-0.0618147	0.638588	0.650852	-0.65516	0.512365	0.200577	0.0963813	0.112019	0.479795	1.63448	0.102157	0.100365	0.0202825	0.430061	0.882049	0.6661	0.505347	0.098703	-0.000421402	0.437773	0.997541	0.549161	0.582895	-0.0438486	-0.0464525	0.730816	0.733885	-0.485844	0.627078	0.0859905	0.0565767	0.499283	0.678754	0.774256	0.438779	-0.151483	0.0028287	0.23213	0.983492	-0.835265	0.403569	0.0418392	-0.00785916	0.742714	0.954157	0.192249	0.847547	0.176585	0.119462	0.162764	0.380513	1.61732	0.105809	0.0825974	-0.0918152	0.516425	0.500941	-0.0175001	0.986038	0.366612	-0.0676559	0.00288638	0.62029	1.78874	0.073657
contig112801	AT1G67090	0	grey	NA	0.361104	NA	0.00625266	NA	NA	NA	-0.244141	NA	0.0697822	NA	NA	NA	-0.00462845	NA	0.972993	NA	NA	NA	-0.344276	NA	0.00937219	NA	NA	NA	-0.166017	NA	0.221389	NA	NA	NA	-0.270369	NA	0.0438704	NA	NA	NA	-0.294545	NA	0.0275529	NA	NA	NA	-0.0992673	NA	0.466678	NA	NA	NA	0.253311	NA	0.0596058	NA	NA	NA	-0.151403	NA	0.265333	NA	NA	NA	0.319989	NA	0.0162099	NA	NA	NA	-0.0933936	NA	0.493578	NA	NA	NA	-0.0326583	NA	0.811149	NA	NA

### Sheet: 1
Probe	GeneSymbol	ModuleLabel	ModuleColor	kME.set1.ME1	kME.set2.ME1	p.kME.set1.ME1	p.kME.set2.ME1	Z.kME.meta.ME1	p.kME.metaME1		<e-10
contig107169	NA	1	turquoise	0.935989	0.966344	8.31219e-30	1.61319e-33	20.0594	1.6711e-89		AT1G05850	Process	GO term	Description	P-value	FDR q-value	Enrichment (N, B, n, b)	Genes			Locus Identifier	Representative Gene Model Name	Gene Description	Gene Model Type	Primary Gene Symbol	All Gene Symbols
contig106018	NA	1	turquoise	0.909856	0.96828	2.279e-25	3.33766e-34	19.225	2.28537e-82		AT1G17870		GO:0071554	cell wall organization or biogenesis	4.51e-08	0.000131	2.48 (6943,152,718,39)	[+] Show genes			AT3G05910	AT3G05910.1	Pectinacetylesterase family protein; FUNCTIONS IN: carboxylesterase activity; INVOLVED IN: biological_process unknown; LOCATED IN: endomembrane system; EXPRESSED IN: 22 plant structures; EXPRESSED DURING: 13 growth stages; CONTAINS InterPro DOMAIN/s: Pectinacetylesterase (InterPro:IPR004963); BEST Arabidopsis thaliana protein match is: Pectinacetylesterase family protein (TAIR:AT5G26670.1); Has 545 Blast hits to 537 proteins in 93 species: Archae - 0; Bacteria - 42; Metazoa - 117; Fungi - 0; Plants - 302; Viruses - 0; Other Eukaryotes - 84 (source: NCBI BLink).	protein_coding
contig97195	NA	1	turquoise	0.91558	0.953275	3.25137e-26	9.59893e-30	18.3898	1.58632e-75		AT2G10940		GO:0042546	cell wall biogenesis	2.84e-06	0.00413	3.42 (6943,48,718,17)	[+] Show genes			AT1G70490	AT1G70490.1	A member of ARF GTPase family. A thaliana has 21 members of this family, known to be essential for vesicle coating and uncoating and functions in GTP-binding. Gene encoding ADP-ribosylation factor and similar to other ARFs and ARF-like proteins. The gene is shown to play a role in cell division, cell expansion and cellulose production using antisense construct.	protein_coding	(ARFA1D)	(ATARFA1D)
contig91084	AT1G05850	1	turquoise	0.91345	0.952104	6.81699e-26	1.84444e-29	18.2515	2.01486e-74		AT4G26320		GO:0045488	pectin metabolic process	1.11e-05	0.00541	3.81 (6943,33,718,13)	[+] Show genes
contig6689	AT1G17870	1	turquoise	-0.925334	-0.935012	8.37621e-28	5.60703e-26	-17.8642	2.24297e-71		AT5G24105		GO:0045229	external encapsulating structure organization	1.47e-05	0.00612	2.28 (6943,123,718,29)	[+] Show genes								(ARFA1D)
contig102106	AT2G10940	1	turquoise	0.916626	0.941837	2.24459e-26	3.06127e-27	17.8419	3.34364e-71		AT3G52500		GO:0010393	galacturonan metabolic process	1.11e-05	0.00649	3.81 (6943,33,718,13)	[+] Show genes			AT4G26320	AT4G26320.1	arabinogalactan protein 13 (AGP13); BEST Arabidopsis thaliana protein match is: arabinogalactan protein 14 (TAIR:AT5G56540.1); Has 51 Blast hits to 51 proteins in 10 species: Archae - 0; Bacteria - 0; Metazoa - 0; Fungi - 0; Plants - 51; Viruses - 0; Other Eukaryotes - 0 (source: NCBI BLink).	protein_coding	ARABINOGALACTAN PROTEIN 13 (AGP13)	ARABINOGALACTAN PROTEIN 13 (AGP13)
contig17911	NA	1	turquoise	0.911485	0.935411	1.32696e-25	4.77376e-26	17.3869	1.03681e-67		AT5G59870		GO:0009832	plant-type cell wall biogenesis	7.45e-06	0.00723	3.93 (6943,32,718,13)	[+] Show genes			AT5G24105	AT5G24105.1	Encodes a putative arabinogalactan-protein (AGP41).	protein_coding	ARABINOGALACTAN PROTEIN 41 (AGP41)	ARABINOGALACTAN PROTEIN 41 (AGP41)
contig70719	NA	1	turquoise	0.901483	0.939713	3.14956e-24	7.84604e-27	17.2591	9.55619e-67		AT3G06650		GO:0071555	cell wall organization	1.08e-05	0.00787	2.35 (6943,115,718,28)	[+] Show genes			AT1G72610	AT1G72610.1	germin-like protein (GLP1)	protein_coding	GERMIN-LIKE PROTEIN 1 (GER1)	GERMIN-LIKE PROTEIN 1 (GLP1)
contig88041	AT4G26320	1	turquoise	0.870966	0.95234	8.4676e-21	1.61905e-29	17.0903	1.75171e-65		AT2G38110		GO:1901700	response to oxygen-containing compound	2.4e-05	0.00873	1.74 (6943,306,718,55)	[+] Show genes
contig79165	AT5G24105	1	turquoise	0.873929	0.94631	4.31377e-21	3.73811e-28	16.8418	1.20414e-63		AT5G15450		GO:0016052	carbohydrate catabolic process	6.66e-05	0.0215	2.26 (6943,107,718,25)	[+] Show genes								GERMIN-LIKE PROTEIN 1 (GER1)
contig94506	AT3G52500	1	turquoise	0.907253	0.920198	5.29428e-25	1.18365e-23	16.6807	1.81078e-62		AT5G10490		GO:0009725	response to hormone	0.000111	0.0322	2.03 (6943,143,718,30)	[+] Show genes
contig108514	AT5G59870	1	turquoise	0.886618	0.935576	1.95642e-22	4.46468e-26	16.6681	2.23746e-62		AT5G02500		GO:0010075	regulation of meristem growth	0.000144	0.0381	2.94 (6943,46,718,14)	[+] Show genes								A. THALIANA GERMIN-LIKE PROTEIN 1 (ATGER1)
contig56777	AT3G06650	1	turquoise	0.88508	0.934612	2.90159e-22	6.58283e-26	16.5884	8.45167e-62		AT4G39980		GO:0009719	response to endogenous stimulus	0.000265	0.0643	1.81 (6943,192,718,36)	[+] Show genes			AT1G05850	AT1G05850.1	Encodes an endo chitinase-like protein AtCTL1. Essential for tolerance to heat, salt and drought stresses. Also involved in root hair development, cell expansion and response to cytokinin. Allelic to erh2. 11 alleles described in Hauser (1995). Mutant is defective in acquired thermotolerance, appears semidwarf throughout its life cycle and has extra lateral branches. There are two EMS alleles. Expression of AtHSP101 is not affected in the mutants.	protein_coding	POM-POM1 (POM1)	POM-POM1 (POM1)
contig69496	AT2G38110	1	turquoise	0.903024	0.919932	1.97767e-24	1.29034e-23	16.5414	1.84677e-61		AT5G49910		GO:0010033	response to organic substance	0.00032	0.0716	1.58 (6943,336,718,55)	[+] Show genes
contig28268	AT5G15450	1	turquoise	-0.880843	-0.933079	8.35122e-22	1.20687e-25	-16.4191	1.39681e-60		AT3G01472		GO:0048509	regulation of meristem development	0.000381	0.0738	2.71 (6943,50,718,14)	[+] Show genes								ECTOPIC ROOT HAIR 2 (ERH2)
contig43899	AT5G10490	1	turquoise	-0.861496	-0.943255	6.56863e-20	1.60103e-27	-16.4136	1.52756e-60		AT2G27920		GO:0009266	response to temperature stimulus	0.000379	0.0788	1.95 (6943,139,718,28)	[+] Show genes
contig44646	AT5G02500	1	turquoise	-0.868208	-0.937127	1.56299e-20	2.35851e-26	-16.2873	1.21492e-59		AT5G02490		GO:0051273	beta-glucan metabolic process	0.000495	0.0848	2.90 (6943,40,718,12)	[+] Show genes								ECTOPIC DEPOSITION OF LIGNIN IN PITH 1 (ELP1)
contig103634	NA	1	turquoise	0.854708	0.943408	2.60471e-19	1.49201e-27	16.2774	1.42693e-59		AT5G20630		GO:0005976	polysaccharide metabolic process	0.000737	0.0893	1.69 (6943,217,718,38)	[+] Show genes
contig71343	NA	1	turquoise	0.916235	0.895633	2.57919e-26	1.20298e-20	16.2467	2.35697e-59		AT1G72610		GO:0030243	cellulose metabolic process	0.000495	0.0901	2.90 (6943,40,718,12)	[+] Show genes								(ATCTL1)
contig11055	AT4G39980	1	turquoise	0.859859	0.937853	9.2168e-20	1.73978e-26	16.135	1.44822e-58		AT2G05920		GO:0016310	phosphorylation	0.000565	0.0913	1.56 (6943,328,718,53)	[+] Show genes
contig12191	AT5G49910	1	turquoise	-0.903501	-0.905403	1.70953e-24	9.62792e-22	-16.1029	2.43514e-58		AT3G05910		GO:0009408	response to heat	0.000727	0.092	2.55 (6943,53,718,14)	[+] Show genes								ECTOPIC DEPOSITION OF LIGNIN IN PITH (ELP)
contig26324	AT3G01472	1	turquoise	-0.879418	-0.924418	1.18114e-21	2.88403e-24	-16.056	5.18994e-58		AT2G32120		GO:0009628	response to abiotic stimulus	0.000618	0.0946	1.44 (6943,505,718,75)	[+] Show genes
contig93644	AT2G27920	1	turquoise	0.865392	0.932604	2.88163e-20	1.45163e-25	16.0377	6.97211e-58		AT5G33370		GO:0009642	response to light intensity	0.000727	0.0962	2.55 (6943,53,718,14)	[+] Show genes								SENSITIVE TO HOT TEMPERATURES 2 (HOT2)
contig17912	NA	1	turquoise	0.86819	0.93036	1.56904e-20	3.41455e-25	16.0122	1.05017e-57		AT1G64980		GO:0042221	response to chemical	0.000711	0.0986	1.42 (6943,532,718,78)	[+] Show genes
contig58937	AT5G02490	1	turquoise	-0.851093	-0.93462	5.27382e-19	6.56335e-26	-15.8168	2.38281e-56		AT3G45140		GO:0009644	response to high light intensity	0.000865	0.101	2.62 (6943,48,718,13)	[+] Show genes								CHITINASE-LIKE PROTEIN 1 (CTL1)
contig17913	NA	1	turquoise	0.892248	0.90632	4.39829e-23	7.49095e-22	15.8059	2.8349e-56		AT3G12110		GO:0009416	response to light stimulus	0.000698	0.102	1.71 (6943,209,718,37)	[+] Show genes
contig11876	NA	1	turquoise	0.888724	0.909391	1.12999e-22	3.17108e-22	15.8019	3.02083e-56		AT5G51550
contig16372	AT5G20630	1	turquoise	0.836242	0.940148	7.95936e-18	6.49038e-27	15.7667	5.2773e-56		AT2G44740	Function	GO term	Description	P-value	FDR q-value	Enrichment (N, B, n, b)	Genes
contig16373	AT1G72610	1	turquoise	0.82449	0.944251	5.66783e-17	1.00545e-27	15.7459	7.3329e-56		AT5G53880		GO:0052689	carboxylic ester hydrolase activity	7.38e-05	0.0966	2.51 (6943,77,718,20)	[+] Show genes
contig105812	AT2G05920	1	turquoise	0.858513	0.928452	1.21405e-19	6.91095e-25	15.7277	9.76674e-56		AT5G59845		GO:0004857	enzyme inhibitor activity	7.6e-05	0.0497	4.83 (6943,16,718,8)	[+] Show genes
contig15361	AT3G05910	1	turquoise	0.823973	0.943395	6.15782e-17	1.50066e-27	15.6961	1.60705e-55		AT5G17770		GO:0004650	polygalacturonase activity	0.000608	0.265	4.23 (6943,16,718,7)	[+] Show genes
contig94904	AT5G20630	1	turquoise	0.890334	0.903428	7.37176e-23	1.6391e-21	15.6711	2.38448e-55		AT2G36460		GO:0030599	pectinesterase activity	0.00064	0.209	4.83 (6943,12,718,6)	[+] Show genes
contig89061	NA	1	turquoise	0.835361	0.937283	9.27084e-18	2.20997e-26	15.6251	4.91312e-55		AT1G16030		GO:0008509	anion transmembrane transporter activity	0.000891	0.233	2.51 (6943,54,718,14)	[+] Show genes
contig12727	AT2G32120	1	turquoise	-0.887867	-0.902675	1.41494e-22	2.00151e-21	-15.5843	9.30693e-55		AT3G10870
contig43651	AT5G33370	1	turquoise	0.867554	0.918433	1.80381e-20	2.08803e-23	15.571	1.14547e-54		AT1G70490	Component	GO term	Description	P-value	FDR q-value	Enrichment (N, B, n, b)	Genes
contig98295	AT1G64980	1	turquoise	0.842885	0.930249	2.44742e-18	3.55887e-25	15.4811	4.65661e-54		AT1G69510		GO:0005576	extracellular region	5.46e-11	2.71e-08	1.97 (6943,447,718,91)	[+] Show genes
contig7811	AT3G45140	1	turquoise	-0.85761	-0.921962	1.45787e-19	6.62381e-24	-15.4743	5.17189e-54		AT5G19780		GO:0030312	external encapsulating structure	3.02e-07	7.48e-05	2.42 (6943,144,718,36)	[+] Show genes
contig66472	NA	1	turquoise	0.840885	0.930878	3.51027e-18	2.80959e-25	15.4672	5.77471e-54		AT5G07030		GO:0005618	cell wall	3.02e-07	4.99e-05	2.42 (6943,144,718,36)	[+] Show genes
contig9345	AT3G12110	1	turquoise	0.878388	0.906821	1.51347e-21	6.52371e-22	15.4631	6.15219e-54		AT1G22160		GO:0048046	apoplast	4.49e-07	5.57e-05	3.39 (6943,57,718,20)	[+] Show genes
contig118876	AT5G51550	1	turquoise	0.856508	0.922177	1.82011e-19	6.16537e-24	15.4587	6.59615e-54		AT3G21240		GO:0005886	plasma membrane	3.82e-06	0.000379	1.42 (6943,963,718,141)	[+] Show genes
contig81136	AT2G44740	1	turquoise	0.872793	0.910846	5.59748e-21	2.08746e-22	15.4498	7.5644e-54		AT4G24610		GO:0016020	membrane	7.01e-05	0.00579	1.25 (6943,1631,718,211)	[+] Show genes
contig76307	NA	1	turquoise	0.852567	0.920014	3.96469e-19	1.25654e-23	15.3032	7.28331e-53		AT3G61580		GO:0009505	plant-type cell wall	0.000496	0.0352	2.38 (6943,69,718,17)	[+] Show genes
contig67649	NA	1	turquoise	0.845062	0.921526	1.64296e-18	7.65348e-24	15.2053	3.26133e-52		AT3G27850
contig27073	AT5G53880	1	turquoise	0.840677	0.923472	3.64352e-18	3.98544e-24	15.1888	4.1936e-52		AT5G16250
contig68884	AT5G59845	1	turquoise	0.874954	0.89843	3.40245e-21	5.99498e-21	15.1451	8.16906e-52		AT1G15360
contig95393	AT5G17770	1	turquoise	0.840418	0.921298	3.81626e-18	8.25401e-24	15.1082	1.43007e-51		AT3G12120
contig108720	AT2G36460	1	turquoise	0.886763	0.884185	1.88487e-22	1.71797e-19	15.0781	2.25559e-51		AT3G48510
contig99863	AT1G16030	1	turquoise	-0.835989	-0.922673	8.31635e-18	5.21999e-24	-15.073	2.43959e-51		AT5G42020
contig114312	AT3G10870	1	turquoise	0.846223	0.9164	1.32519e-18	3.95262e-23	15.0566	3.12275e-51		AT5G59370
contig110744	AT1G70490	1	turquoise	0.768784	0.947372	1.19141e-13	2.2099e-28	15.046	3.66953e-51		AT3G02360
contig75144	AT1G69510	1	turquoise	0.822032	0.928632	8.39018e-17	6.47176e-25	15.0407	3.97301e-51		AT4G25200
contig12588	AT5G19780	1	turquoise	0.822691	0.926512	7.55666e-17	1.38771e-24	14.9731	1.09997e-50		AT4G22740
contig80115	NA	1	turquoise	0.850715	0.908418	5.67128e-19	4.17698e-22	14.8982	3.38735e-50		AT1G53540
contig55052	AT5G07030	1	turquoise	0.81808	0.926564	1.55668e-16	1.36239e-24	14.8965	3.47156e-50		AT2G45380
contig97255	AT1G22160	1	turquoise	0.840267	0.914742	3.92051e-18	6.57219e-23	14.8886	3.9093e-50		AT4G02290
contig118960	AT3G21240	1	turquoise	0.82133	0.924632	9.37322e-17	2.67843e-24	14.8816	4.33862e-50		AT1G52760
contig3977	AT3G01472	1	turquoise	-0.833354	-0.918447	1.30779e-17	2.07835e-23	-14.8806	4.40455e-50		AT4G18570
contig45239	NA	1	turquoise	0.858972	0.899393	1.10549e-19	4.69349e-21	14.8125	1.21693e-49		AT2G01420
contig63286	AT4G24610	1	turquoise	0.82048	0.922005	1.07147e-16	6.52952e-24	14.7745	2.13895e-49		AT2G28950
contig38071	AT3G61580	1	turquoise	0.839353	0.911488	4.61206e-18	1.73201e-22	14.7696	2.30163e-49		AT5G05170
contig104095	NA	1	turquoise	0.842767	0.909244	2.50012e-18	3.30605e-22	14.7665	2.41054e-49		AT1G21430
contig85132	AT3G27850	1	turquoise	0.772786	0.940245	7.40121e-14	6.21912e-27	14.7614	2.59932e-49		AT1G28280
contig79656	NA	1	turquoise	0.84563	0.907061	1.47929e-18	6.10396e-22	14.7572	2.76487e-49		AT5G63180
contig100798	AT5G16250	1	turquoise	0.83621	0.91255	8.00332e-18	1.26775e-22	14.7437	3.37852e-49		AT3G04790
contig101527	NA	1	turquoise	0.805776	0.927398	9.73053e-16	1.01172e-24	14.7262	4.37381e-49		AT5G59690
contig119453	AT1G15360	1	turquoise	0.901456	0.847377	3.17477e-24	1.8088e-16	14.7184	4.91343e-49		AT5G15250
contig106435	NA	1	turquoise	0.871067	0.881919	8.27655e-21	2.81299e-19	14.64	1.55955e-48		AT5G48890
contig9884	AT3G12120	1	turquoise	0.830673	0.912215	2.05605e-17	1.39949e-22	14.6323	1.74737e-48		AT2G26500
contig118574	AT3G48510	1	turquoise	-0.837169	-0.908012	6.77358e-18	4.68204e-22	-14.6239	1.9783e-48		AT4G24660
contig16896	AT5G42020	1	turquoise	0.823095	0.916082	7.08608e-17	4.36114e-23	14.6212	2.05761e-48		AT1G79720
contig10737	AT5G59370	1	turquoise	0.830633	0.910069	2.06968e-17	2.61189e-22	14.5659	4.6252e-48		AT2G30950
contig80933	NA	1	turquoise	0.827824	0.910322	3.29697e-17	2.42843e-22	14.5235	8.59462e-48		AT1G26770
contig62495	AT3G02360	1	turquoise	0.864618	0.882513	3.40103e-20	2.47426e-19	14.5085	1.07072e-47		AT3G07990
contig78176	AT4G25200	1	turquoise	-0.869582	-0.877659	1.15351e-20	6.92155e-19	-14.508	1.07829e-47		AT2G27820
contig43904	AT5G10490	1	turquoise	-0.812664	-0.916707	3.54606e-16	3.59348e-23	-14.466	1.98716e-47		AT5G13930
contig7743	AT4G22740	1	turquoise	-0.862551	-0.880979	5.26819e-20	3.44165e-19	-14.4274	3.48071e-47		AT1G71020
contig115395	NA	1	turquoise	0.812949	0.915086	3.39791e-16	5.91951e-23	14.4184	3.96368e-47		AT4G35320
contig44367	NA	1	turquoise	-0.823744	-0.909088	6.38865e-17	3.45606e-22	-14.4149	4.16847e-47		AT3G10570
contig39200	NA	1	turquoise	0.829691	0.903616	2.42167e-17	1.5588e-21	14.3602	9.18975e-47		AT1G01600
contig16371	AT5G20630	1	turquoise	0.792931	0.922402	5.76591e-15	5.71797e-24	14.3484	1.08967e-46		AT4G19120
contig105091	AT1G53540	1	turquoise	-0.849907	-0.887629	6.61976e-19	7.95822e-20	-14.322	1.5949e-46		AT1G70230
contig7741	AT2G45380	1	turquoise	-0.854301	-0.883192	2.82238e-19	2.13537e-19	-14.3046	2.04918e-46		AT5G05270
contig20675	AT4G02290	1	turquoise	0.810283	0.912753	5.05002e-16	1.19384e-22	14.3013	2.1472e-46		AT1G06430
contig73096	AT1G52760	1	turquoise	0.832996	0.898879	1.38988e-17	5.35045e-21	14.2887	2.57444e-46		AT5G51950
contig77377	NA	1	turquoise	0.842192	0.891925	2.77455e-18	2.94028e-20	14.278	3.00106e-46		AT2G36630
contig61289	NA	1	turquoise	0.816712	0.908171	1.92128e-16	4.47721e-22	14.268	3.46517e-46		AT4G14670
contig25265	AT4G18570	1	turquoise	0.868496	0.867523	1.46683e-20	5.18735e-18	14.2624	3.75259e-46		AT5G09870
contig31226	AT2G01420	1	turquoise	0.872323	0.862653	6.22997e-21	1.28818e-17	14.2497	4.49902e-46		AT3G14790
contig56536	AT2G28950	1	turquoise	0.756969	0.933036	4.60482e-13	1.22696e-25	14.2435	4.9206e-46		AT1G22410
contig113881	AT5G05170	1	turquoise	0.81326	0.908595	3.24323e-16	3.97345e-22	14.2233	6.56615e-46		AT2G04240
contig12718	AT1G21430	1	turquoise	0.809806	0.909105	5.41777e-16	3.43932e-22	14.1822	1.18056e-45		AT4G15160
contig85802	AT1G28280	1	turquoise	0.802886	0.91203	1.46865e-15	1.47763e-22	14.161	1.59657e-45		AT2G41870
contig69137	AT5G63180	1	turquoise	0.781719	0.921575	2.46748e-14	7.53047e-24	14.1555	1.72654e-45		AT2G32720
contig6445	AT3G04790	1	turquoise	0.824093	0.898979	6.04131e-17	5.21545e-21	14.1333	2.36913e-45		AT2G18700
contig114990	NA	1	turquoise	0.831583	0.893963	1.76493e-17	1.80649e-20	14.133	2.37692e-45		AT3G12580
contig14781	NA	1	turquoise	0.805424	0.908919	1.02356e-15	3.62546e-22	14.1065	3.46375e-45		AT4G04930
contig96097	AT5G59690	1	turquoise	0.820624	0.900158	1.04743e-16	3.85831e-21	14.1057	3.50232e-45		AT1G27940
contig71518	AT5G20630	1	turquoise	0.865316	0.863261	2.92883e-20	1.15194e-17	14.103	3.64182e-45		AT1G69780
contig79716	NA	1	turquoise	0.828891	0.89375	2.76508e-17	1.90163e-20	14.0793	5.09097e-45		AT1G55680
contig64040	NA	1	turquoise	-0.804671	-0.907562	1.13983e-15	5.30978e-22	-14.0543	7.24774e-45		AT1G12500
contig106126	AT5G15250	1	turquoise	-0.829837	-0.892043	2.36367e-17	2.85955e-20	-14.0524	7.44649e-45		AT3G10080
contig21636	AT5G48890	1	turquoise	0.834837	0.888249	1.01469e-17	6.91043e-20	14.0481	7.91556e-45		AT3G51240
contig53570	AT2G26500	1	turquoise	0.836229	0.886768	7.97791e-18	9.66854e-20	14.0375	9.18817e-45		AT5G20860
contig33482	AT4G24660	1	turquoise	0.77922	0.918519	3.37222e-14	2.03132e-23	14.0165	1.23596e-44		AT3G61640
contig18680	NA	1	turquoise	0.811754	0.901931	4.0617e-16	2.43458e-21	14.0067	1.41808e-44		AT5G28300
contig98726	NA	1	turquoise	0.834578	0.886736	1.06083e-17	9.73934e-20	14.0063	1.42654e-44		AT2G30490
contig11058	AT4G39980	1	turquoise	0.811793	0.900962	4.03831e-16	3.13418e-21	13.9805	2.05047e-44		AT5G67070
contig37707	AT1G79720	1	turquoise	0.819435	0.895754	1.26144e-16	1.16783e-20	13.9673	2.46704e-44		AT4G12420
contig98205	AT2G30950	1	turquoise	-0.871243	-0.848739	7.95582e-21	1.44643e-16	-13.9545	2.95389e-44		AT5G41761
contig41675	AT1G26770	1	turquoise	0.849447	0.871778	7.22722e-19	2.27392e-18	13.948	3.23504e-44		AT4G19010
contig3671	AT3G07990	1	turquoise	0.801452	0.905499	1.79691e-15	9.38044e-22	13.9437	3.438e-44		AT3G54690
contig63467	AT2G27820	1	turquoise	0.835895	0.880864	8.45285e-18	3.52727e-19	13.8911	7.16934e-44		AT1G08250
contig75381	AT5G13930	1	turquoise	0.810696	0.898227	4.75115e-16	6.31004e-21	13.8881	7.47864e-44		AT5G22090
contig42632	NA	1	turquoise	0.807887	0.899212	7.17249e-16	4.9156e-21	13.8694	9.70889e-44		AT4G13710
contig71062	AT1G71020	1	turquoise	0.820782	0.890051	1.02173e-16	4.56324e-20	13.844	1.38245e-43		AT3G07690
contig117111	AT4G35320	1	turquoise	0.854839	0.860138	2.53785e-19	2.03276e-17	13.8157	2.04953e-43		AT5G58300
contig12930	AT3G10570	1	turquoise	0.876269	0.834062	2.50207e-21	1.4451e-15	13.8115	2.17196e-43		AT4G25050
contig73402	AT1G01600	1	turquoise	0.839628	0.872915	4.3925e-18	1.81512e-18	13.782	3.26934e-43		AT5G55400
contig19019	AT2G38110	1	turquoise	0.823142	0.885842	7.03294e-17	1.18998e-19	13.7812	3.30952e-43		AT4G35830
contig83319	NA	1	turquoise	-0.879031	-0.827515	1.29664e-21	3.75801e-15	-13.7686	3.9351e-43		AT4G30020
contig58446	AT4G19120	1	turquoise	0.887462	0.814049	1.57211e-22	2.37943e-14	13.7677	3.98656e-43		AT5G33280
contig41681	AT1G26770	1	turquoise	0.831268	0.878774	1.86089e-17	5.48686e-19	13.7586	4.52099e-43		AT4G38840
contig43827	AT1G70230	1	turquoise	0.82821	0.880878	3.09407e-17	3.51633e-19	13.7524	4.928e-43		AT3G54820
contig70139	AT5G05270	1	turquoise	0.769582	0.913287	1.0844e-13	1.01845e-22	13.7136	8.41648e-43		AT5G09810
contig7813	AT3G45140	1	turquoise	-0.805686	-0.894504	9.8573e-16	1.58487e-20	-13.7092	8.93977e-43		AT1G67360
contig11103	NA	1	turquoise	0.803377	0.895002	1.37012e-15	1.40406e-20	13.6858	1.23516e-42		AT2G41540
contig57962	NA	1	turquoise	0.811238	0.889877	4.3852e-16	4.75096e-20	13.6806	1.32582e-42		AT1G28110
contig77042	AT1G06430	1	turquoise	-0.845178	-0.862268	1.60836e-18	1.38208e-17	-13.6646	1.65153e-42		AT5G12020
contig29165	NA	1	turquoise	0.79839	0.896777	2.74972e-15	9.06887e-21	13.6551	1.88341e-42		AT5G10150
contig59932	NA	1	turquoise	-0.764908	-0.913347	1.87256e-13	1.00031e-22	-13.6522	1.95782e-42		AT2G20680
contig28993	AT5G51950	1	turquoise	0.790915	0.900659	7.53705e-15	3.39035e-21	13.647	2.10289e-42		AT2G41820
contig9887	AT3G12120	1	turquoise	0.847728	0.858588	1.00029e-18	2.68107e-17	13.6411	2.28224e-42		AT1G55320
contig43968	AT2G36630	1	turquoise	-0.807813	-0.889906	7.2505e-16	4.71889e-20	-13.626	2.80528e-42		AT2G17230
contig50609	NA	1	turquoise	-0.760049	-0.914549	3.2612e-13	6.9694e-23	-13.6255	2.82396e-42		AT5G53370
contig1103	AT4G14670	1	turquoise	-0.79587	-0.896509	3.88072e-15	9.69198e-21	-13.6095	3.51724e-42		AT2G25140
contig59316	AT5G09870	1	turquoise	0.810354	0.887423	4.99759e-16	8.33935e-20	13.6056	3.70882e-42		AT3G54920
contig32610	AT3G14790	1	turquoise	0.818649	0.881352	1.42537e-16	3.17785e-19	13.598	4.115e-42		AT5G50740
contig15921	AT1G22410	1	turquoise	0.804147	0.891097	1.22818e-15	3.57446e-20	13.5976	4.13572e-42		AT2G40890
contig88038	AT2G04240	1	turquoise	-0.716482	-0.92901	2.79502e-11	5.63407e-25	-13.5925	4.43497e-42		AT5G54380
contig18775	AT4G15160	1	turquoise	0.808634	0.887983	6.43265e-16	7.34341e-20	13.5915	4.49473e-42		AT1G02020
contig57620	AT2G41870	1	turquoise	-0.806748	-0.888761	8.45954e-16	6.14679e-20	-13.5805	5.22562e-42		AT3G53260
contig111744	AT5G05270	1	turquoise	0.796176	0.894321	3.72297e-15	1.65667e-20	13.5568	7.22543e-42		AT3G10020
contig69972	NA	1	turquoise	0.829776	0.870796	2.38777e-17	2.75764e-18	13.5552	7.3805e-42		AT3G21270
contig29275	AT2G32720	1	turquoise	0.795443	0.894438	4.11251e-15	1.61028e-20	13.5487	8.06726e-42		AT3G58490
contig118658	NA	1	turquoise	0.837757	0.863129	6.11061e-18	1.18029e-17	13.5406	9.00799e-42		AT1G12000
contig22180	AT2G18700	1	turquoise	-0.789109	-0.897499	9.5585e-15	7.57485e-21	-13.5346	9.77308e-42		AT1G36160
contig76633	AT3G12580	1	turquoise	-0.790562	-0.896642	7.89667e-15	9.37883e-21	-13.5333	9.94756e-42		AT4G31890
contig107252	AT4G04930	1	turquoise	0.835121	0.86431	9.66207e-18	9.48938e-18	13.5159	1.26059e-41		AT2G02450
contig11934	NA	1	turquoise	0.816165	0.879568	2.08908e-16	4.6431e-19	13.5151	1.27389e-41		AT2G34680
contig110665	AT1G27940	1	turquoise	0.814384	0.880845	2.73812e-16	3.54173e-19	13.515	1.27601e-41		AT1G65450
contig24355	AT1G69780	1	turquoise	0.807397	0.885642	7.70106e-16	1.24451e-19	13.5147	1.28003e-41		AT4G38660
contig51806	AT1G55680	1	turquoise	-0.796043	-0.892446	3.79095e-15	2.5989e-20	-13.5065	1.4325e-41		AT4G24580
contig105814	AT1G12500	1	turquoise	0.790693	0.895254	7.76204e-15	1.31997e-20	13.4987	1.59208e-41		AT2G39730
contig40494	NA	1	turquoise	-0.819676	-0.87502	1.21506e-16	1.18902e-18	-13.4716	2.29982e-41		AT4G16150
contig70643	AT3G10080	1	turquoise	0.771599	0.904187	8.53191e-14	1.33783e-21	13.4696	2.36138e-41		AT2G35190
contig28269	AT5G15450	1	turquoise	-0.803319	-0.886279	1.38141e-15	1.07936e-19	-13.4655	2.49579e-41		AT5G66120
contig96648	AT5G15250	1	turquoise	-0.835678	-0.859923	8.77724e-18	2.11277e-17	-13.4373	3.65386e-41		AT1G52560
contig95824	AT1G69780	1	turquoise	0.788548	0.89319	1.0285e-14	2.17562e-20	13.4134	5.04506e-41		AT5G37670
contig34781	AT3G51240	1	turquoise	0.783437	0.896015	1.98569e-14	1.09521e-20	13.4125	5.11045e-41		AT5G65158
contig69948	NA	1	turquoise	0.832801	0.861193	1.43658e-17	1.68044e-17	13.4101	5.27741e-41		AT4G29310
contig87020	AT1G69780	1	turquoise	0.859578	0.831741	9.76582e-20	2.03735e-15	13.395	6.46921e-41		AT2G25080
contig33889	AT5G20860	1	turquoise	0.79897	0.886115	2.53827e-15	1.1196e-19	13.3939	6.5603e-41		AT2G29090
contig61290	NA	1	turquoise	0.779369	0.897205	3.31027e-14	8.15261e-21	13.3859	7.31505e-41		AT5G27200
contig112060	AT3G61640	1	turquoise	0.831066	0.860992	1.92488e-17	1.74288e-17	13.3747	8.503e-41		AT2G20780
contig27331	AT5G28300	1	turquoise	0.834332	0.857862	1.10649e-17	3.04883e-17	13.3718	8.84324e-41		AT4G18760
contig53200	AT5G13930	1	turquoise	0.76618	0.902529	1.6159e-13	2.08018e-21	13.349	1.20115e-40		AT2G36910
contig84138	NA	1	turquoise	-0.780272	-0.895185	2.95814e-14	1.34263e-20	-13.3453	1.26082e-40		AT2G34590
contig6300	AT5G51550	1	turquoise	0.713814	0.923059	3.57328e-11	4.58326e-24	13.345	1.26742e-40		AT1G31650
contig30510	NA	1	turquoise	0.801032	0.882622	1.90572e-15	2.41685e-19	13.3425	1.30943e-40		AT5G62020
contig2597	AT2G30490	1	turquoise	0.809539	0.87674	5.63425e-16	8.36816e-19	13.3421	1.31628e-40		AT3G61490
contig100653	AT2G32120	1	turquoise	-0.861564	-0.824945	6.47657e-20	5.40976e-15	-13.3251	1.65469e-40		AT5G52640
contig84241	AT5G67070	1	turquoise	0.768005	0.900771	1.30573e-13	3.29395e-21	13.3248	1.66093e-40		AT3G62660
contig79129	NA	1	turquoise	0.813286	0.872904	3.23043e-16	1.81896e-18	13.3183	1.81251e-40		AT5G55930
contig87624	AT4G12420	1	turquoise	0.812557	0.873186	3.6035e-16	1.71967e-18	13.3124	1.95954e-40		AT3G16170
contig87084	AT5G41761	1	turquoise	-0.809111	-0.875715	5.99959e-16	1.03245e-18	-13.3123	1.96407e-40		AT3G46550
contig26434	AT4G19010	1	turquoise	0.805875	0.877802	9.59401e-16	6.71872e-19	13.3074	2.09667e-40		AT4G36630
contig116690	NA	1	turquoise	0.847387	0.840545	1.06646e-18	5.37984e-16	13.297	2.40986e-40		AT2G35620
contig72594	AT3G54690	1	turquoise	0.752418	0.906912	7.59529e-13	6.36142e-22	13.2935	2.5254e-40		AT5G53120
contig14782	NA	1	turquoise	0.785396	0.890265	1.54652e-14	4.34111e-20	13.2931	2.53798e-40		AT3G63080
contig40862	AT1G08250	1	turquoise	0.885751	0.783777	2.44481e-22	9.19015e-13	13.2876	2.73239e-40		AT1G13440
contig38664	AT5G22090	1	turquoise	0.792284	0.885412	6.28603e-15	1.30973e-19	13.2755	3.20963e-40		AT3G56110
contig98627	AT4G13710	1	turquoise	0.79642	0.882724	3.60142e-15	2.36376e-19	13.274	3.27629e-40		AT4G33985
contig113489	NA	1	turquoise	0.821888	0.863147	8.58255e-17	1.17645e-17	13.257	4.10968e-40		AT2G33150
contig23491	AT3G07690	1	turquoise	0.822116	0.862849	8.27932e-17	1.24258e-17	13.2548	4.22977e-40		AT2G37630
contig13091	AT5G58300	1	turquoise	0.795144	0.882636	4.28225e-15	2.40926e-19	13.2526	4.36063e-40		AT3G23920
contig72335	NA	1	turquoise	-0.819782	-0.864569	1.19499e-16	9.04372e-18	-13.2502	4.50085e-40		AT3G63450
contig6299	NA	1	turquoise	0.792403	0.882916	6.18656e-15	2.26719e-19	13.2179	6.9165e-40		AT3G30180
contig85804	AT4G25050	1	turquoise	0.743514	0.908041	1.96131e-12	4.64396e-22	13.2142	7.26707e-40		AT1G22790
contig94160	AT5G15250	1	turquoise	-0.862931	-0.81583	4.8634e-20	1.88045e-14	-13.2099	7.69682e-40		AT3G24500
contig119528	AT5G07030	1	turquoise	0.79383	0.880441	5.11166e-15	3.85964e-19	13.1815	1.12069e-39		AT2G33570
contig114855	AT5G55400	1	turquoise	0.812913	0.86619	3.41654e-16	6.67654e-18	13.1691	1.32236e-39		AT4G14130
contig109488	NA	1	turquoise	0.757382	0.90014	4.39799e-13	3.87577e-21	13.1661	1.37596e-39		AT5G44680
contig97628	AT4G35830	1	turquoise	-0.82973	-0.851243	2.40626e-17	9.53264e-17	-13.1609	1.47232e-39		AT1G47128
contig71370	AT4G30020	1	turquoise	0.805597	0.871248	9.98441e-16	2.52377e-18	13.1582	1.52766e-39		AT5G61670
contig45511	AT5G33280	1	turquoise	-0.745593	-0.90488	1.57713e-12	1.10956e-21	-13.1481	1.74608e-39		AT4G33790
contig118360	AT4G38840	1	turquoise	0.828253	0.851889	3.07225e-17	8.54894e-17	13.1469	1.77326e-39		AT4G28480
contig110533	AT3G54820	1	turquoise	0.735625	0.908472	4.40252e-12	4.11453e-22	13.13	2.21639e-39		AT3G14900
contig10736	AT5G09810	1	turquoise	0.807423	0.868378	7.67226e-16	4.40522e-18	13.126	2.33762e-39		AT5G47880
contig76643	AT1G67360	1	turquoise	-0.788295	-0.881133	1.06296e-14	3.33006e-19	-13.1152	2.69347e-39		AT1G74310
contig23492	AT2G41540	1	turquoise	0.802002	0.8716	1.66348e-15	2.35514e-18	13.1092	2.91673e-39		AT4G02750
contig117938	NA	1	turquoise	0.809004	0.864568	6.09389e-16	9.04494e-18	13.0719	4.76415e-39		AT1G12350
contig41377	AT2G01420	1	turquoise	0.844207	0.831058	1.92297e-18	2.2519e-15	13.0712	4.81027e-39		AT3G06350
contig115077	AT1G28110	1	turquoise	0.798699	0.872034	2.63497e-15	2.16168e-18	13.0674	5.05399e-39		AT2G19810
contig46871	NA	1	turquoise	-0.747938	-0.900646	1.23024e-12	3.40203e-21	-13.0586	5.67433e-39		AT5G10160
contig80429	AT5G12020	1	turquoise	-0.868313	-0.796933	1.52706e-20	2.0258e-13	-13.0485	6.48448e-39		AT1G69910
contig117318	AT5G10150	1	turquoise	0.775608	0.885707	5.2598e-14	1.22664e-19	13.0416	7.09316e-39		AT2G24070
contig9970	AT5G12020	1	turquoise	-0.857221	-0.810757	1.57714e-19	3.65304e-14	-13.0098	1.07592e-38		AT4G30200
contig86144	NA	1	turquoise	-0.830938	-0.84116	1.96687e-17	4.8879e-16	-12.998	1.25548e-38		AT5G54940
contig71277	AT1G08250	1	turquoise	0.843837	0.826881	2.0575e-18	4.11419e-15	12.9946	1.31213e-38		AT5G64400
contig9824	NA	1	turquoise	-0.793531	-0.872162	5.32107e-15	2.10755e-18	-12.9916	1.36469e-38		AT5G49190
contig73239	AT2G20680	1	turquoise	0.801212	0.865427	1.85849e-15	7.70525e-18	12.9663	1.89946e-38		AT1G48860
contig36516	NA	1	turquoise	-0.834823	-0.834655	1.01701e-17	1.32266e-15	-12.9552	2.19596e-38		AT5G35200
contig57621	AT2G41870	1	turquoise	-0.76245	-0.889132	2.48345e-13	5.6444e-20	-12.946	2.47367e-38		AT3G07770
contig37159	AT2G41820	1	turquoise	0.761735	0.889209	2.69411e-13	5.54452e-20	12.9385	2.72973e-38		AT5G66280
contig60880	NA	1	turquoise	0.767072	0.885942	1.45635e-13	1.16392e-19	12.93	3.05e-38		AT1G01050
contig51622	AT1G55320	1	turquoise	0.796408	0.867092	3.6071e-15	5.62978e-18	12.9271	3.16673e-38		AT3G45070
contig44369	NA	1	turquoise	-0.833523	-0.83375	1.27051e-17	1.51393e-15	-12.9159	3.65998e-38		AT1G61720
contig85455	AT2G17230	1	turquoise	0.813802	0.852674	2.98925e-16	7.48459e-17	12.9148	3.71371e-38		AT5G45670
contig24603	NA	1	turquoise	0.752113	0.892986	7.85085e-13	2.28478e-20	12.9083	4.04036e-38		AT2G33500
contig98670	AT4G25200	1	turquoise	-0.778564	-0.877674	3.65796e-14	6.9009e-19	-12.8956	4.76453e-38		AT3G08600
contig53195	AT5G13930	1	turquoise	0.7472	0.894341	1.33066e-12	1.64876e-20	12.8808	5.7714e-38		AT2G01140
contig21360	AT5G53370	1	turquoise	0.832345	0.832883	1.55196e-17	1.72177e-15	12.8798	5.85166e-38		AT4G23040
contig84835	AT2G25140	1	turquoise	-0.769828	-0.881728	1.0533e-13	2.93138e-19	-12.8674	6.87153e-38		AT3G25700
contig24254	AT3G54920	1	turquoise	0.790897	0.867379	7.55536e-15	5.3315e-18	12.8502	8.58297e-38		AT3G19540
contig58720	AT5G50740	1	turquoise	0.794578	0.864468	4.62233e-15	9.21484e-18	12.8449	9.19009e-38		AT4G35470
contig48661	AT5G59690	1	turquoise	0.74505	0.893824	1.66981e-12	1.86829e-20	12.8404	9.73248e-38		AT1G73700
contig25753	AT2G40890	1	turquoise	0.818549	0.843706	1.44769e-16	3.27012e-16	12.8278	1.14518e-37		AT1G22170
contig78013	AT5G54380	1	turquoise	0.810028	0.850773	5.24377e-16	1.03142e-16	12.8171	1.31448e-37		AT2G26330
contig9180	AT1G02020	1	turquoise	-0.854493	-0.800151	2.71771e-19	1.37588e-13	-12.7961	1.72359e-37		AT5G46290
contig49846	AT3G53260	1	turquoise	0.769402	0.878628	1.10767e-13	5.65729e-19	12.79	1.86394e-37		AT4G34050
contig26331	AT1G05850	1	turquoise	0.760316	0.88364	3.16442e-13	1.93604e-19	12.7846	1.99838e-37		AT3G44540
contig46753	NA	1	turquoise	0.770182	0.877261	1.01005e-13	7.51702e-19	12.7697	2.42102e-37		AT2G20520
contig58722	AT5G50740	1	turquoise	0.76664	0.878453	1.53174e-13	5.86809e-19	12.7485	3.17617e-37		AT4G02450
contig93176	AT3G10020	1	turquoise	-0.842003	-0.812981	2.87105e-18	2.73724e-14	-12.7389	3.59529e-37		AT5G10390
contig79278	AT3G21270	1	turquoise	0.843647	0.810825	2.13042e-18	3.62121e-14	12.7376	3.65471e-37		AT5G59720
contig104551	AT3G58490	1	turquoise	0.760765	0.881275	3.00787e-13	3.23059e-19	12.735	3.77884e-37		AT1G73390
contig100515	AT1G12000	1	turquoise	0.765657	0.878279	1.71706e-13	6.08414e-19	12.7314	3.95879e-37		AT2G36830
contig71166	NA	1	turquoise	0.768726	0.875702	1.19957e-13	1.0352e-18	12.7149	4.88805e-37		AT3G44610
contig13026	NA	1	turquoise	0.797601	0.855622	3.0643e-15	4.51246e-17	12.7142	4.93107e-37		AT5G06760
contig104349	AT1G36160	1	turquoise	0.79577	0.855935	3.93406e-15	4.27319e-17	12.6924	6.51799e-37		AT1G59950
contig75896	AT4G31890	1	turquoise	0.782394	0.86566	2.26617e-14	7.37701e-18	12.6901	6.71038e-37		AT3G20015
contig30712	AT2G02450	1	turquoise	0.772559	0.871836	7.60543e-14	2.24813e-18	12.6825	7.39342e-37		AT2G37700
contig110707	NA	1	turquoise	-0.743305	-0.888385	2.00444e-12	6.69928e-20	-12.6814	7.49778e-37		AT1G72160
contig51637	AT1G55320	1	turquoise	0.799309	0.852538	2.42202e-15	7.65988e-17	12.6812	7.5172e-37		AT1G73250
contig36895	AT2G34680	1	turquoise	0.784867	0.8633	1.65481e-14	1.14385e-17	12.6772	7.90577e-37		AT5G56010
contig57950	AT1G65450	1	turquoise	0.761906	0.8781	2.6422e-13	6.31561e-19	12.6772	7.91443e-37		AT4G30400
contig80262	AT4G38660	1	turquoise	0.753658	0.881704	6.63396e-13	2.94632e-19	12.6522	1.0872e-36		AT3G09770
contig83067	AT4G24580	1	turquoise	0.743122	0.887269	2.04312e-12	8.63482e-20	12.6517	1.09419e-36		AT1G33990
contig88645	AT2G39730	1	turquoise	-0.809654	-0.841857	5.54007e-16	4.38145e-16	-12.6478	1.15066e-36		AT2G20560
contig76828	AT4G16150	1	turquoise	-0.671901	-0.915414	1.21467e-09	5.35544e-23	-12.6391	1.28571e-36		AT5G13720
contig45272	NA	1	turquoise	-0.797065	-0.850474	3.29778e-15	1.08423e-16	-12.6078	1.91324e-36		AT5G25560
contig42365	NA	1	turquoise	0.795382	0.851748	4.14651e-15	8.75557e-17	12.6062	1.95238e-36		AT3G55120
contig78002	NA	1	turquoise	-0.716349	-0.897841	2.82956e-11	6.95281e-21	-12.603	2.03245e-36		AT4G22756
contig26419	AT4G19010	1	turquoise	0.769557	0.869178	1.08757e-13	3.77668e-18	12.5843	2.57758e-36		AT2G03090
contig45273	AT2G36630	1	turquoise	-0.795409	-0.850304	4.13127e-15	1.11546e-16	-12.5794	2.74138e-36		AT5G32450
contig34165	NA	1	turquoise	0.796745	0.849029	3.44518e-15	1.37857e-16	12.5759	2.86614e-36		AT4G25780
contig77850	AT2G35190	1	turquoise	0.732058	0.889571	6.28683e-12	5.10018e-20	12.5734	2.9576e-36		AT3G15790
contig61920	AT5G66120	1	turquoise	0.775705	0.864592	5.19755e-14	9.00507e-18	12.5733	2.96096e-36		AT4G16370
contig87117	AT1G52560	1	turquoise	-0.859061	-0.776854	1.08567e-19	1.95404e-12	-12.5714	3.0317e-36		AT1G08540
contig38752	NA	1	turquoise	-0.787466	-0.855806	1.184e-14	4.37054e-17	-12.566	3.24731e-36		AT2G27860
contig50721	NA	1	turquoise	0.769638	0.868005	1.07722e-13	4.73127e-18	12.5605	3.47956e-36		AT5G54080
contig1586	AT5G37670	1	turquoise	-0.838258	-0.805778	5.59653e-18	6.8774e-14	-12.5595	3.52717e-36		AT5G47820
contig107345	NA	1	turquoise	0.811516	0.834978	4.20815e-16	1.26003e-15	12.5577	3.60783e-36		AT1G11545
contig105564	AT5G65158	1	turquoise	0.741148	0.884281	2.50721e-12	1.68199e-19	12.5552	3.72251e-36		AT5G04660
contig98744	AT5G59845	1	turquoise	0.791105	0.852045	7.35033e-15	8.32639e-17	12.5476	4.09805e-36		AT3G13340
contig13517	NA	1	turquoise	-0.801056	-0.843654	1.89932e-15	3.29762e-16	-12.5438	4.30088e-36		AT5G12470
contig86521	NA	1	turquoise	-0.792039	-0.850236	6.49365e-15	1.12816e-16	-12.5274	5.28623e-36		AT1G04920
contig65963	AT4G29310	1	turquoise	0.725876	0.890494	1.15052e-11	4.11549e-20	12.523	5.58719e-36		AT2G37790
contig39454	AT2G39730	1	turquoise	-0.82091	-0.822804	1.00145e-16	7.29547e-15	-12.5122	6.40458e-36		AT5G42100
contig34199	NA	1	turquoise	0.801905	0.841089	1.68638e-15	4.94232e-16	12.5111	6.49347e-36		AT2G36120
contig25070	AT2G25080	1	turquoise	-0.739958	-0.882643	2.83392e-12	2.4058e-19	-12.5017	7.30361e-36		AT4G05320
contig30259	AT2G29090	1	turquoise	-0.742808	-0.880863	2.11106e-12	3.52759e-19	-12.4954	7.90873e-36		AT4G37930
contig38891	AT5G27200	1	turquoise	0.7352	0.88479	4.59511e-12	1.5036e-19	12.4946	7.99365e-36		AT4G39840
contig51546	AT2G20780	1	turquoise	0.747588	0.877546	1.27681e-12	7.08547e-19	12.4793	9.679e-36		AT4G14820
contig74739	AT5G15250	1	turquoise	-0.82775	-0.81272	3.33738e-17	2.83213e-14	-12.4728	1.05067e-35		AT1G16700
contig91773	AT4G18760	1	turquoise	0.76828	0.86359	1.26422e-13	1.08431e-17	12.4504	1.3913e-35		AT2G15860
contig10986	AT2G36910	1	turquoise	0.75619	0.870717	5.02029e-13	2.80084e-18	12.4391	1.60397e-35		AT2G44850
contig37943	AT2G34590	1	turquoise	0.724854	0.887557	1.26935e-11	8.08959e-20	12.4382	1.62108e-35		AT2G47180
contig101957	AT1G31650	1	turquoise	0.824322	0.814281	5.82325e-17	2.30814e-14	12.4367	1.65192e-35		AT5G48300
contig16516	NA	1	turquoise	-0.785616	-0.850444	1.50328e-14	1.08977e-16	-12.4366	1.65349e-35		AT1G53300
contig28294	AT5G62020	1	turquoise	-0.795474	-0.842356	4.09489e-15	4.0502e-16	-12.4348	1.69186e-35		AT1G76160
contig5237	NA	1	turquoise	0.809242	0.829318	5.88563e-16	2.9001e-15	12.4251	1.90871e-35		AT4G28100
contig115349	NA	1	turquoise	0.784462	0.850375	1.74273e-14	1.10231e-16	12.4186	2.07183e-35		AT3G26740
contig79749	AT1G55320	1	turquoise	0.79329	0.843208	5.49593e-15	3.53985e-16	12.4171	2.11109e-35		AT3G23990
contig49499	NA	1	turquoise	0.806859	0.831052	8.32485e-16	2.25406e-15	12.4159	2.14244e-35		AT5G64030
contig30282	NA	1	turquoise	-0.750945	-0.87218	8.90991e-13	2.10032e-18	-12.4031	2.51472e-35		AT5G11060
contig82398	AT5G09810	1	turquoise	0.727422	0.884387	9.90622e-12	1.64351e-19	12.3918	2.89336e-35		AT1G06110
contig74048	NA	1	turquoise	0.802535	0.83357	1.54337e-15	1.55504e-15	12.3902	2.95393e-35		AT5G53730
contig97000	NA	1	turquoise	-0.741936	-0.876505	2.31097e-12	8.78361e-19	-12.3852	3.14236e-35		AT4G32180
contig69671	NA	1	turquoise	0.791766	0.841942	6.73416e-15	4.3236e-16	12.3716	3.7236e-35		AT1G67480
contig62636	AT3G61490	1	turquoise	0.79386	0.839906	5.09123e-15	5.94233e-16	12.3669	3.94955e-35		AT3G44730
contig59440	NA	1	turquoise	0.705643	0.893413	7.45497e-11	2.06261e-20	12.3661	3.98596e-35		AT4G22880
contig84960	AT5G52640	1	turquoise	-0.764693	-0.86129	1.91972e-13	1.65136e-17	-12.3553	4.55829e-35		AT1G35510
contig38070	AT3G61580	1	turquoise	0.789983	0.842514	8.52298e-15	3.9507e-16	12.3553	4.55942e-35		AT4G34160
contig103855	AT3G62660	1	turquoise	0.692329	0.898408	2.34594e-10	6.02743e-21	12.3527	4.70984e-35		AT1G64380
contig103318	AT5G55930	1	turquoise	0.77913	0.850752	3.41017e-14	1.03497e-16	12.3493	4.91324e-35		AT3G12630
contig48758	AT3G16170	1	turquoise	0.799577	0.833858	2.33352e-15	1.48972e-15	12.3491	4.92348e-35		AT3G04760
contig96074	AT3G46550	1	turquoise	0.744447	0.873305	1.77901e-12	1.67929e-18	12.3455	5.14817e-35		AT3G56130
contig30410	NA	1	turquoise	-0.791112	-0.840794	7.34397e-15	5.175e-16	-12.3414	5.418e-35		AT5G48570
contig63733	AT4G36630	1	turquoise	-0.761999	-0.862372	2.61461e-13	1.35614e-17	-12.3412	5.43088e-35		AT4G29010
contig92336	AT2G35620	1	turquoise	0.735396	0.87806	4.50558e-12	6.36906e-19	12.3401	5.50611e-35		AT5G16880
contig47607	AT5G53120	1	turquoise	-0.757656	-0.86472	4.2654e-13	8.79269e-18	-12.332	6.08873e-35		AT3G06130
contig27842	NA	1	turquoise	0.699807	0.894165	1.2417e-10	1.72073e-20	12.3214	6.95206e-35		AT1G56600
contig73420	NA	1	turquoise	-0.773669	-0.853212	6.6545e-14	6.83038e-17	-12.3194	7.12385e-35		AT1G42430
contig104854	AT3G63080	1	turquoise	-0.81197	-0.819979	3.93312e-16	1.07584e-14	-12.3177	7.27026e-35		AT4G34860
contig17910	NA	1	turquoise	0.779852	0.848424	3.11725e-14	1.52329e-16	12.3161	7.42209e-35		AT5G20540
contig40800	AT1G13440	1	turquoise	0.762217	0.86093	2.55034e-13	1.76241e-17	12.3151	7.51581e-35		AT4G04040
contig41602	NA	1	turquoise	0.785222	0.844135	1.58134e-14	3.05397e-16	12.3147	7.55255e-35		AT3G16050
contig84880	AT3G56110	1	turquoise	0.747113	0.869987	1.34297e-12	3.22872e-18	12.3072	8.28134e-35		AT1G18650
contig111743	NA	1	turquoise	-0.741794	-0.872956	2.34514e-12	1.80027e-18	-12.3049	8.51944e-35		AT5G02080
contig104043	AT4G33985	1	turquoise	0.773664	0.851815	6.65819e-14	8.65736e-17	12.2927	9.90896e-35		AT1G19835
contig27830	AT2G33150	1	turquoise	0.710308	0.888236	4.91399e-11	6.93167e-20	12.2879	1.05235e-34		AT5G44210
contig82405	AT2G37630	1	turquoise	0.717382	0.884888	2.57114e-11	1.47126e-19	12.2869	1.06524e-34		AT3G49170
contig920	NA	1	turquoise	0.75617	0.863451	5.03138e-13	1.11245e-17	12.2866	1.06876e-34		AT1G08470
contig47763	AT3G23920	1	turquoise	-0.77086	-0.852373	9.31865e-14	7.87747e-17	-12.2646	1.40234e-34		AT3G59110
contig21601	AT2G39730	1	turquoise	-0.806924	-0.821323	8.24679e-16	8.95013e-15	-12.2577	1.5286e-34		AT3G59030
contig39477	AT3G63450	1	turquoise	0.811914	0.816159	3.96603e-16	1.79983e-14	12.2568	1.54443e-34		AT3G48890
contig92041	AT2G41540	1	turquoise	0.746873	0.867469	1.37762e-12	5.24077e-18	12.2509	1.6622e-34		AT5G07990
contig30155	AT1G53540	1	turquoise	-0.812355	-0.815069	3.71387e-16	2.07996e-14	-12.2471	1.74091e-34		AT4G34760
contig90010	AT3G30180	1	turquoise	0.7784	0.845446	3.73293e-14	2.47444e-16	12.2408	1.88253e-34		AT2G45600
contig118578	AT1G22790	1	turquoise	0.776927	0.846404	4.47577e-14	2.11927e-16	12.2375	1.95937e-34		AT2G01610
contig98023	AT3G24500	1	turquoise	-0.761164	-0.857571	2.87492e-13	3.20896e-17	-12.2344	2.03605e-34		AT1G10200
contig21616	AT2G33570	1	turquoise	0.762469	0.855919	2.47798e-13	4.2851e-17	12.2194	2.4474e-34		AT5G37790
contig112435	AT5G51550	1	turquoise	0.679071	0.898484	6.92294e-10	5.91268e-21	12.2154	2.57174e-34		AT5G14880
contig54624	AT4G14130	1	turquoise	0.670781	0.901361	1.32435e-09	2.82552e-21	12.2093	2.77367e-34		AT3G45600
contig70158	NA	1	turquoise	0.745189	0.866478	1.64556e-12	6.32417e-18	12.209	2.78323e-34		AT2G20020
contig67211	NA	1	turquoise	0.676122	0.899269	8.74053e-10	4.84458e-21	12.2063	2.87671e-34		AT5G36290
contig13027	AT5G44680	1	turquoise	0.795467	0.829077	4.09915e-15	3.00294e-15	12.2058	2.8959e-34		AT2G17710
contig36191	AT1G47128	1	turquoise	0.757228	0.858652	4.47372e-13	2.65054e-17	12.204	2.95996e-34		AT4G02570
contig25414	AT4G31890	1	turquoise	0.768099	0.851048	1.29136e-13	9.84975e-17	12.2019	3.03712e-34		AT1G48850
contig13794	AT5G61670	1	turquoise	-0.776488	-0.844576	4.72336e-14	2.84584e-16	-12.198	3.18405e-34		AT5G06390
contig31394	AT4G16150	1	turquoise	-0.726731	-0.876087	1.05926e-11	9.56851e-19	-12.1921	3.42519e-34		AT5G20740
contig67368	AT4G33790	1	turquoise	0.755565	0.859133	5.37982e-13	2.43314e-17	12.1919	3.43497e-34		AT3G61150
contig21989	NA	1	turquoise	0.797407	0.826296	3.14722e-15	4.47064e-15	12.1894	3.54004e-34		AT5G46790
contig57948	AT1G65450	1	turquoise	0.728922	0.873748	8.56033e-12	1.53668e-18	12.1662	4.70471e-34		AT2G39900
contig74665	AT4G28480	1	turquoise	-0.788254	-0.832934	1.06868e-14	1.70874e-15	-12.1629	4.90159e-34		AT3G26330
contig27843	NA	1	turquoise	0.788099	0.832079	1.09055e-14	1.93864e-15	12.1461	6.01756e-34		AT1G67090
contig66743	NA	1	turquoise	-0.78626	-0.833653	1.38374e-14	1.53587e-15	-12.1459	6.03312e-34		AT5G10030
contig85503	AT3G14900	1	turquoise	-0.809255	-0.811043	5.8742e-16	3.52044e-14	-12.135	6.89034e-34		AT1G15390
contig9567	AT5G47880	1	turquoise	-0.731688	-0.870556	6.52159e-12	2.88993e-18	-12.1299	7.33293e-34		AT3G18000
contig104572	NA	1	turquoise	-0.865785	-0.727748	2.6477e-20	2.09551e-10	-12.128	7.50482e-34		AT4G36830
contig1093	AT1G74310	1	turquoise	-0.762126	-0.850893	2.57698e-13	1.01088e-16	-12.1187	8.40358e-34		AT1G23760
contig98742	AT4G02750	1	turquoise	-0.802433	-0.816426	1.56552e-15	1.7369e-14	-12.1095	9.40964e-34		AT3G15820
contig9155	NA	1	turquoise	0.764914	0.847718	1.87132e-13	1.71073e-16	12.0968	1.0985e-33		AT1G05160
contig72454	AT1G12350	1	turquoise	0.748912	0.858443	1.10866e-12	2.7508e-17	12.0929	1.15183e-33		AT5G09590
contig102354	AT2G17230	1	turquoise	0.751038	0.856563	8.8209e-13	3.82984e-17	12.083	1.2985e-33		AT1G78060
contig87959	AT3G06350	1	turquoise	0.773856	0.840061	6.50565e-14	5.80063e-16	12.0806	1.33811e-33		AT2G43150
contig94434	AT2G19810	1	turquoise	-0.722126	-0.873122	1.6468e-11	1.74171e-18	-12.0726	1.47419e-33		AT3G52740
contig88570	AT2G39730	1	turquoise	-0.786639	-0.828649	1.31775e-14	3.19398e-15	-12.0673	1.572e-33		AT1G10640
contig27822	AT2G33150	1	turquoise	0.764344	0.846522	1.99863e-13	2.07925e-16	12.0671	1.57563e-33		AT1G60810
contig15952	AT5G10160	1	turquoise	0.636716	0.907906	1.55382e-08	4.82294e-22	12.0651	1.61422e-33		AT1G29050
contig88206	AT1G69910	1	turquoise	0.812837	0.802088	3.45557e-16	1.08651e-13	12.0601	1.71575e-33		AT4G21320
contig10543	AT2G24070	1	turquoise	0.772904	0.839342	7.29683e-14	6.48448e-16	12.0547	1.83225e-33		AT4G34720
contig15372	NA	1	turquoise	0.752077	0.854102	7.88232e-13	5.8661e-17	12.0487	1.97139e-33		AT3G05290
contig116564	AT5G13930	1	turquoise	0.667017	0.896511	1.76599e-09	9.68743e-21	12.04	2.18945e-33		AT2G25680
contig3154	AT4G30200	1	turquoise	0.735683	0.862938	4.37687e-12	1.22245e-17	12.0189	2.82654e-33		AT3G26730
contig84339	AT5G54940	1	turquoise	-0.691872	-0.884852	2.43738e-10	1.4831e-19	-12.0038	3.3943e-33		AT3G10290
contig1098	AT1G74310	1	turquoise	-0.745492	-0.856008	1.59391e-12	4.21914e-17	-12.0021	3.46586e-33		AT5G42420
contig2112	AT5G64400	1	turquoise	0.661384	0.897034	2.69597e-09	8.50884e-21	11.9977	3.65137e-33		AT1G19940
contig9111	AT5G49190	1	turquoise	-0.788567	-0.822443	1.02594e-14	7.66999e-15	-11.9943	3.80616e-33		AT5G48910
contig77590	NA	1	turquoise	0.792159	0.818922	6.39154e-15	1.24204e-14	11.9915	3.93529e-33		AT4G13930
contig45281	AT1G48860	1	turquoise	0.775337	0.83343	5.43638e-14	1.5878e-15	11.9862	4.19562e-33		AT5G19140
contig7230	AT5G35200	1	turquoise	0.711167	0.874701	4.54713e-11	1.26854e-18	11.9818	4.42366e-33		AT5G47120
contig13520	NA	1	turquoise	-0.71106	-0.873948	4.59153e-11	1.47621e-18	-11.964	5.48274e-33		AT1G62390
contig54171	AT3G07770	1	turquoise	-0.77777	-0.829657	4.0349e-14	2.76118e-15	-11.9568	5.97979e-33		AT1G14920
contig58280	AT1G53540	1	turquoise	-0.786535	-0.82157	1.33552e-14	8.65203e-15	-11.9505	6.45155e-33		AT1G13250
contig15019	AT5G66280	1	turquoise	0.767704	0.837425	1.35268e-13	8.70211e-16	11.95	6.49511e-33		AT3G21190
contig92961	NA	1	turquoise	0.743136	0.854554	2.04009e-12	5.42691e-17	11.9445	6.93674e-33		AT5G38600
contig44446	AT1G01050	1	turquoise	0.70491	0.876053	7.95386e-11	9.63601e-19	11.942	7.14465e-33		AT5G11420
contig670	NA	1	turquoise	0.731138	0.861317	6.8861e-12	1.64328e-17	11.9313	8.12686e-33		AT3G23300
contig39205	NA	1	turquoise	0.696883	0.879347	1.59605e-10	4.86475e-19	11.9287	8.3842e-33		AT1G26945
contig110678	NA	1	turquoise	0.798349	0.807393	2.76507e-15	5.61232e-14	11.9084	1.06951e-32		AT4G13980
contig1934	AT3G45070	1	turquoise	0.64836	0.898101	6.93319e-09	6.5137e-21	11.8993	1.19363e-32		AT5G12860
contig35139	NA	1	turquoise	-0.779628	-0.824472	3.20561e-14	5.78126e-15	-11.8978	1.2147e-32		AT3G15095
contig50645	AT1G61720	1	turquoise	0.755788	0.842997	5.24849e-13	3.65975e-16	11.8904	1.32837e-32		AT5G10760
contig113350	NA	1	turquoise	0.666826	0.890734	1.79181e-09	3.89124e-20	11.889	1.34967e-32		AT4G09650
contig23604	AT5G45670	1	turquoise	0.74944	0.846954	1.04773e-12	1.93806e-16	11.8807	1.49087e-32		AT3G14850
contig61826	NA	1	turquoise	0.754231	0.843485	6.23073e-13	3.3873e-16	11.879	1.52267e-32		AT3G27550
contig57068	AT5G27200	1	turquoise	0.75835	0.840097	3.9472e-13	5.76875e-16	11.8721	1.65232e-32		AT3G26590
contig94818	AT2G33500	1	turquoise	-0.744673	-0.849655	1.73721e-12	1.24275e-16	-11.8707	1.68019e-32		AT3G29360
contig41737	AT3G08600	1	turquoise	0.766017	0.833739	1.6468e-13	1.51638e-15	11.8637	1.82714e-32		AT4G28950
contig44781	NA	1	turquoise	0.754282	0.842546	6.19555e-13	3.93093e-16	11.8627	1.84808e-32		AT3G13660
contig81087	AT3G12110	1	turquoise	0.672264	0.886945	1.18109e-09	9.29036e-20	11.8501	2.14833e-32		AT5G67500
contig60750	AT2G01140	1	turquoise	0.770404	0.828633	9.8371e-14	3.20163e-15	11.8375	2.49907e-32		AT5G14540
contig39773	NA	1	turquoise	0.729693	0.857424	7.93784e-12	3.29337e-17	11.8367	2.52121e-32		AT3G25060
contig68457	AT4G23040	1	turquoise	-0.70922	-0.868391	5.41989e-11	4.39388e-18	-11.8236	2.94871e-32		AT3G25140
contig98892	AT3G25700	1	turquoise	0.70617	0.869691	7.11509e-11	3.41946e-18	11.8172	3.18267e-32		AT1G43850
contig19441	AT3G19540	1	turquoise	0.769178	0.828082	1.13745e-13	3.46519e-15	11.8116	3.40109e-32		AT2G31400
contig71251	NA	1	turquoise	0.768112	0.828631	1.28945e-13	3.20259e-15	11.8062	3.62745e-32		AT3G18080
contig7820	AT3G45140	1	turquoise	-0.740811	-0.848675	2.59594e-12	1.46167e-16	-11.8045	3.70036e-32		AT2G43120
contig5566	AT4G35470	1	turquoise	-0.731083	-0.854529	6.92316e-12	5.45039e-17	-11.797	4.04259e-32		AT4G04955
contig33074	AT1G73700	1	turquoise	-0.645229	-0.895322	8.64261e-09	1.29841e-20	-11.7956	4.11212e-32		AT1G75820
contig33035	AT3G14900	1	turquoise	-0.827267	-0.764107	3.61201e-17	7.32273e-12	-11.7941	4.1866e-32		AT2G39700
contig44035	AT1G22170	1	turquoise	0.727758	0.856389	9.58886e-12	3.94847e-17	11.7935	4.21645e-32		AT5G57010
contig42244	AT2G26330	1	turquoise	0.671488	0.884911	1.25408e-09	1.46377e-19	11.7931	4.23508e-32		AT2G04030
contig19382	AT5G46290	1	turquoise	0.735021	0.850712	4.67852e-12	1.04198e-16	11.7718	5.45618e-32		AT3G15050
contig66998	NA	1	turquoise	-0.762339	-0.83089	2.51519e-13	2.30803e-15	-11.7663	5.82355e-32		AT5G46180
contig106452	AT4G34050	1	turquoise	-0.717501	-0.861001	2.54283e-11	1.73982e-17	-11.7652	5.89617e-32		AT5G59160
contig29164	NA	1	turquoise	0.71863	0.859282	2.28887e-11	2.36928e-17	11.7439	7.59258e-32		AT1G75220
contig68747	AT3G44540	1	turquoise	0.726858	0.85398	1.04637e-11	5.99022e-17	11.7363	8.30722e-32		AT5G55900
contig75918	AT2G27920	1	turquoise	0.705708	0.866	7.41225e-11	6.91948e-18	11.7343	8.49973e-32		AT2G34510
contig42323	AT2G20520	1	turquoise	0.80271	0.790077	1.50572e-15	4.51507e-13	11.7274	9.22881e-32		AT4G22570
contig9118	AT5G49190	1	turquoise	-0.758488	-0.831423	3.8869e-13	2.13467e-15	-11.7244	9.55591e-32		AT1G28480
contig112394	NA	1	turquoise	0.763106	0.827391	2.30393e-13	3.82567e-15	11.7183	1.02691e-31		AT5G35320
contig95786	NA	1	turquoise	0.692358	0.872061	2.34007e-10	2.15047e-18	11.7176	1.03543e-31		AT5G11580
contig38753	NA	1	turquoise	-0.75687	-0.831892	4.65554e-13	1.99265e-15	-11.7112	1.11725e-31		AT5G42080
contig68554	NA	1	turquoise	-0.760833	-0.828019	2.98467e-13	3.49688e-15	-11.6985	1.29719e-31		AT1G65560
contig19028	AT4G02450	1	turquoise	-0.75804	-0.828831	4.08661e-13	3.11164e-15	-11.6752	1.70645e-31		AT2G05990
contig70523	AT5G10390	1	turquoise	0.781539	0.80815	2.5237e-14	5.09957e-14	11.6707	1.79916e-31		AT3G19270
contig93581	NA	1	turquoise	0.651674	0.887828	5.47533e-09	7.60742e-20	11.6676	1.86612e-31		AT1G77590
contig26079	NA	1	turquoise	0.696165	0.867223	1.69669e-10	5.49204e-18	11.6554	2.15418e-31		AT5G53080
contig70295	AT5G59720	1	turquoise	-0.757686	-0.827876	4.25149e-13	3.56882e-15	-11.6548	2.16945e-31		AT1G75500
contig59304	AT1G73390	1	turquoise	-0.764645	-0.821198	1.93035e-13	9.10517e-15	-11.6385	2.62586e-31		AT4G30710
contig112082	AT3G12110	1	turquoise	0.724652	0.84998	1.29422e-11	1.17749e-16	11.6345	2.75221e-31		AT4G28250
contig43626	AT3G16170	1	turquoise	0.738628	0.840668	3.24737e-12	5.27832e-16	11.6324	2.82045e-31		AT4G13730
contig50812	AT2G36830	1	turquoise	0.695936	0.86619	1.73007e-10	6.6768e-18	11.6313	2.85563e-31		AT1G78070
contig84326	AT5G58300	1	turquoise	0.713966	0.855522	3.52401e-11	4.59091e-17	11.6168	3.38683e-31		AT1G35830
contig18924	AT3G44610	1	turquoise	0.73459	0.842524	4.88515e-12	3.94419e-16	11.6163	3.40471e-31		AT5G39320
contig29595	AT5G06760	1	turquoise	-0.721549	-0.850918	1.73932e-11	1.00671e-16	-11.6159	3.42172e-31		AT4G04900
contig19152	AT1G59950	1	turquoise	-0.781125	-0.804518	2.65863e-14	8.04849e-14	-11.6108	3.63057e-31		AT1G47580
contig103575	AT3G20015	1	turquoise	0.703155	0.861231	9.28045e-11	1.66895e-17	11.6086	3.72675e-31		AT3G46640
contig105847	AT1G22410	1	turquoise	0.74392	0.835416	1.87991e-12	1.17993e-15	11.6061	3.83613e-31		AT5G59960
contig24607	AT2G37700	1	turquoise	0.727601	0.846501	9.7363e-12	2.08623e-16	11.6048	3.89695e-31		AT1G07420
contig37223	AT1G72160	1	turquoise	0.733913	0.84224	5.22748e-12	4.12506e-16	11.6031	3.97592e-31		AT2G36570
contig105834	AT1G73250	1	turquoise	0.750448	0.830222	9.40111e-13	2.54411e-15	11.6003	4.10497e-31		AT1G17140
contig36242	AT5G56010	1	turquoise	-0.734843	-0.841137	4.76276e-12	4.90554e-16	-11.5946	4.38744e-31		AT1G65900
contig20400	AT4G30400	1	turquoise	0.741467	0.836413	2.42601e-12	1.01492e-15	11.5929	4.47836e-31		AT2G39200
contig63877	NA	1	turquoise	0.725401	0.846864	1.20434e-11	1.96686e-16	11.5855	4.88136e-31		AT3G47520
contig31225	NA	1	turquoise	0.82006	0.756737	1.14429e-16	1.51471e-11	11.5785	5.29796e-31		AT1G35660
contig112795	AT3G09770	1	turquoise	-0.696599	-0.862797	1.63512e-10	1.25445e-17	-11.5687	5.93543e-31		AT1G30070
contig65684	AT1G33990	1	turquoise	0.792159	0.79027	6.39087e-15	4.41598e-13	11.5687	5.93959e-31		AT4G34500
contig109015	NA	1	turquoise	0.715524	0.852029	3.05366e-11	8.34964e-17	11.5675	6.01821e-31		AT1G62740
contig43193	AT2G25140	1	turquoise	-0.764641	-0.816318	1.9312e-13	1.76229e-14	-11.5615	6.45648e-31		AT1G16210
contig79002	AT2G20560	1	turquoise	-0.766564	-0.81431	1.54533e-13	2.29915e-14	-11.5563	6.86293e-31		AT3G62830
contig35405	AT5G13720	1	turquoise	-0.704841	-0.857601	8.00247e-11	3.19206e-17	-11.5551	6.96031e-31		AT1G07030
contig112747	NA	1	turquoise	-0.763142	-0.817093	2.29448e-13	1.58888e-14	-11.5536	7.08224e-31		AT3G58040
contig32873	AT5G25560	1	turquoise	-0.621099	-0.894543	4.35529e-08	1.56985e-20	-11.551	7.29933e-31		AT5G19980
contig919	AT3G55120	1	turquoise	0.715234	0.850953	3.13651e-11	1.00072e-16	11.5439	7.92473e-31		AT1G04030
contig99112	NA	1	turquoise	0.753939	0.823938	6.43275e-13	6.22975e-15	11.5418	8.12528e-31		AT5G35160
contig26418	AT4G19010	1	turquoise	0.737481	0.836077	3.64956e-12	1.06789e-15	11.5381	8.47827e-31		AT2G01770
contig100478	AT4G22756	1	turquoise	0.764272	0.814762	2.01517e-13	2.16635e-14	11.5324	9.05622e-31		AT1G20950
contig37706	AT1G79720	1	turquoise	0.723279	0.845123	1.47584e-11	2.60667e-16	11.5288	9.44253e-31		AT1G61560
contig11059	AT1G22410	1	turquoise	0.725097	0.843916	1.2401e-11	3.16276e-16	11.5282	9.50757e-31		AT1G02130
contig39772	NA	1	turquoise	0.748093	0.826692	1.21e-12	4.22585e-15	11.512	1.14826e-30		AT3G23090
contig112633	AT3G54820	1	turquoise	-0.823293	-0.746021	6.86587e-17	4.1676e-11	-11.506	1.23056e-30		AT1G44446
contig10814	AT2G03090	1	turquoise	0.70716	0.853638	6.51567e-11	6.35076e-17	11.5039	1.2603e-30		AT3G06890
contig108537	NA	1	turquoise	-0.706429	-0.85372	6.95337e-11	6.26257e-17	-11.4974	1.35999e-30		AT3G60970
contig20955	AT5G32450	1	turquoise	0.744147	0.828694	1.83574e-12	3.17352e-15	11.4954	1.39088e-30		AT2G34770
contig66557	AT4G25780	1	turquoise	0.739612	0.831666	2.93634e-12	2.0601e-15	11.489	1.49905e-30		AT5G51740
contig98673	AT5G52640	1	turquoise	-0.823088	-0.744753	7.09436e-17	4.68234e-11	-11.4876	1.52238e-30		AT1G55110
contig32440	AT3G15790	1	turquoise	-0.665501	-0.873935	1.98063e-09	1.48003e-18	-11.481	1.64302e-30		AT1G32470
contig82252	NA	1	turquoise	0.695521	0.858935	1.79214e-10	2.52061e-17	11.4796	1.67111e-30		AT3G12780
contig71263	AT5G13930	1	turquoise	0.650538	0.88008	5.93894e-09	4.16652e-19	11.4724	1.81515e-30		AT5G13180
contig73560	NA	1	turquoise	-0.704974	-0.852906	7.9089e-11	7.19587e-17	-11.4657	1.96242e-30		AT5G19440
contig19312	NA	1	turquoise	0.657542	0.876542	3.57928e-09	8.71565e-19	11.4601	2.09184e-30		AT3G62890
contig40493	NA	1	turquoise	-0.722483	-0.841638	1.592e-11	4.5348e-16	-11.4568	2.17363e-30		AT1G64390
contig18443	AT4G16370	1	turquoise	0.745469	0.825276	1.59781e-12	5.16375e-15	11.4558	2.19985e-30		AT3G24480
contig1344	AT1G08540	1	turquoise	-0.68685	-0.861585	3.69419e-10	1.5653e-17	-11.4401	2.63633e-30		AT2G35880
contig56098	AT2G27860	1	turquoise	0.686561	0.861186	3.78276e-10	1.68266e-17	11.429	2.99507e-30		AT5G06940
contig101927	AT5G54080	1	turquoise	-0.722562	-0.83999	1.58003e-11	5.86524e-16	-11.4285	3.01228e-30		AT3G23750
contig115947	AT5G47820	1	turquoise	0.744529	0.82393	1.76372e-12	6.23684e-15	11.4222	3.24079e-30		AT4G20270
contig98976	NA	1	turquoise	-0.712759	-0.845615	3.9348e-11	2.40802e-16	-11.4169	3.4442e-30		AT5G65700
contig97121	AT1G11545	1	turquoise	0.696908	0.854911	1.59262e-10	5.10333e-17	11.4158	3.48498e-30		AT1G60060
contig7747	NA	1	turquoise	-0.754368	-0.814863	6.1376e-13	2.13742e-14	-11.4037	4.00518e-30		AT1G24020
contig5617	AT5G04660	1	turquoise	0.681543	0.862503	5.68233e-10	1.32398e-17	11.4031	4.03501e-30		AT5G11680
contig1192	AT5G59370	1	turquoise	0.660966	0.872085	2.78089e-09	2.14012e-18	11.3955	4.40171e-30		AT1G19300
contig51809	AT3G13340	1	turquoise	-0.750221	-0.817599	9.63355e-13	1.48456e-14	-11.3931	4.52357e-30		AT4G30470
contig119284	AT1G01600	1	turquoise	0.712325	0.844177	4.09352e-11	3.03366e-16	11.3858	4.91935e-30		AT4G35100
contig23975	AT5G12470	1	turquoise	0.728104	0.833282	9.27125e-12	1.62299e-15	11.3774	5.41678e-30		AT4G32140
contig51437	NA	1	turquoise	-0.769444	-0.799613	1.10227e-13	1.46855e-13	-11.3763	5.48669e-30		AT3G49720
contig34162	NA	1	turquoise	0.699154	0.851392	1.31366e-10	9.29568e-17	11.373	5.69686e-30		AT4G38810
contig117457	AT2G35190	1	turquoise	0.775917	0.79307	5.06501e-14	3.1939e-13	11.3728	5.71087e-30		AT4G31600
contig59009	AT1G04920	1	turquoise	-0.715886	-0.841159	2.95337e-11	4.88831e-16	-11.3722	5.7512e-30		AT1G51340
contig41048	AT2G37790	1	turquoise	-0.717422	-0.83984	2.5617e-11	6.00329e-16	-11.3664	6.14465e-30		AT5G24760
contig18445	AT4G16370	1	turquoise	0.746243	0.81812	1.4725e-12	1.38415e-14	11.351	7.33228e-30		AT1G80940
contig29597	NA	1	turquoise	-0.715944	-0.839864	2.93762e-11	5.9811e-16	-11.3499	7.42118e-30		AT4G05050
contig75063	AT1G53540	1	turquoise	-0.758037	-0.807786	4.08782e-13	5.33999e-14	-11.3438	7.95655e-30		AT5G59030
contig91040	AT5G42100	1	turquoise	0.721294	0.83594	1.78183e-11	1.09028e-15	11.3431	8.02489e-30		AT2G25430
contig33733	AT2G36120	1	turquoise	0.750575	0.813645	9.27322e-13	2.50923e-14	11.3363	8.67577e-30		AT5G66920
contig77248	NA	1	turquoise	-0.755818	-0.808975	5.23116e-13	4.59071e-14	-11.3328	9.03226e-30		AT3G11670
contig63457	AT4G05320	1	turquoise	-0.745043	-0.817862	1.67114e-12	1.43308e-14	-11.3319	9.1218e-30		AT4G16745
contig24962	AT3G51240	1	turquoise	0.733241	0.826838	5.59021e-12	4.1394e-15	11.3311	9.20235e-30		AT5G58000
contig25828	AT4G37930	1	turquoise	-0.700787	-0.847817	1.14073e-10	1.68302e-16	-11.3241	9.97111e-30		AT1G20230
contig53548	AT3G07770	1	turquoise	-0.769118	-0.796184	1.14545e-13	2.21428e-13	-11.3228	1.01132e-29		AT3G02210
contig3258	AT4G39840	1	turquoise	0.680372	0.858958	6.24108e-10	2.5102e-17	11.3199	1.04634e-29		AT4G33495
contig81222	AT4G14820	1	turquoise	-0.750211	-0.812566	9.6437e-13	2.88933e-14	-11.3151	1.10476e-29		AT5G39950
contig36249	AT5G52640	1	turquoise	-0.718899	-0.835574	2.23193e-11	1.15219e-15	-11.3091	1.18305e-29		AT3G07210
contig3505	AT1G16700	1	turquoise	0.663268	0.866785	2.34261e-09	5.96743e-18	11.3055	1.23252e-29		AT1G79530
contig13654	AT5G13930	1	turquoise	0.73135	0.826355	6.74356e-12	4.43294e-15	11.3005	1.30468e-29		AT3G15380
contig64333	AT3G55120	1	turquoise	0.676592	0.859777	8.42301e-10	2.16863e-17	11.2971	1.35548e-29		AT4G27595
contig96442	AT2G15860	1	turquoise	0.721954	0.832148	1.67392e-11	1.91923e-15	11.286	1.53837e-29		AT3G54390
contig38665	NA	1	turquoise	0.767553	0.794125	1.37682e-13	2.82309e-13	11.2725	1.79459e-29		AT5G42860
contig75095	NA	1	turquoise	0.788553	0.772072	1.02782e-14	3.23968e-12	11.2724	1.79518e-29		AT3G01140
contig75224	AT2G44850	1	turquoise	-0.663901	-0.864752	2.23406e-09	8.74031e-18	-11.2696	1.85343e-29		AT3G29200
contig85354	NA	1	turquoise	0.738726	0.81843	3.2148e-12	1.32735e-14	11.2626	2.00736e-29		AT1G54580
contig11047	AT1G22410	1	turquoise	0.729382	0.824914	8.18339e-12	5.43366e-15	11.2535	2.226e-29		AT1G36070
contig103101	AT2G47180	1	turquoise	-0.742551	-0.814634	2.16816e-12	2.20298e-14	-11.2506	2.30056e-29		AT1G56190
contig44401	NA	1	turquoise	-0.734372	-0.820635	4.99299e-12	9.83605e-15	-11.2445	2.46494e-29		AT3G20820
contig38158	AT5G48300	1	turquoise	0.802417	0.752858	1.56905e-15	2.19776e-11	11.2441	2.47485e-29		AT3G24740
contig107482	AT1G53300	1	turquoise	0.742275	0.814108	2.23104e-12	2.36122e-14	11.239	2.62196e-29		AT3G27890
contig50892	AT1G76160	1	turquoise	0.700783	0.842988	1.14108e-10	3.66521e-16	11.2361	2.7115e-29		AT4G11050
contig67009	AT4G28100	1	turquoise	0.744851	0.811511	1.70519e-12	3.31402e-14	11.2313	2.86099e-29		AT4G30850
contig77959	AT3G26740	1	turquoise	-0.698917	-0.842873	1.34065e-10	3.73263e-16	-11.2137	3.49455e-29		AT1G52190
contig25918	AT3G23990	1	turquoise	-0.803579	-0.748768	1.33144e-15	3.23067e-11	-11.2136	3.49531e-29		AT3G32930
contig31366	AT5G64030	1	turquoise	0.715767	0.831355	2.98616e-11	2.15606e-15	11.2014	4.01449e-29		AT1G60000
contig61957	AT5G11060	1	turquoise	-0.729875	-0.821143	7.79716e-12	9.17502e-15	-11.1986	4.14114e-29		AT1G22540
contig77616	NA	1	turquoise	0.774463	0.781774	6.04501e-14	1.14644e-12	11.198	4.16894e-29		AT5G46700
contig18364	AT1G06110	1	turquoise	-0.70068	-0.840511	1.15138e-10	5.40847e-16	-11.1908	4.52378e-29		AT5G27520
contig78405	AT5G53730	1	turquoise	0.639344	0.872251	1.29892e-08	2.07075e-18	11.1906	4.53592e-29		AT2G38040
contig102012	AT4G32180	1	turquoise	0.773771	0.781592	6.57261e-14	1.16954e-12	11.186	4.77524e-29		AT4G04880
contig73539	AT1G67480	1	turquoise	-0.691128	-0.845773	2.59368e-10	2.34751e-16	-11.1822	4.9821e-29		AT1G66380
contig92227	AT3G44730	1	turquoise	0.641699	0.870594	1.10464e-08	2.86901e-18	11.177	5.28552e-29		AT3G28850
contig54489	AT4G22880	1	turquoise	0.667202	0.85826	1.74127e-09	2.84151e-17	11.1718	5.60639e-29		AT2G29660
contig44780	NA	1	turquoise	0.740651	0.810972	2.63915e-12	3.55282e-14	11.171	5.65395e-29		AT1G56580
contig93349	NA	1	turquoise	-0.726002	-0.822276	1.13661e-11	7.84914e-15	-11.1709	5.66198e-29		AT5G05340
contig25421	AT1G35510	1	turquoise	0.743439	0.808614	1.97661e-12	4.80718e-14	11.17	5.72106e-29		AT5G65730
contig36692	AT4G34160	1	turquoise	0.588841	0.890597	3.08899e-07	4.0177e-20	11.1667	5.93408e-29		AT4G13940
contig15367	NA	1	turquoise	-0.770294	-0.783309	9.96633e-14	9.68002e-13	-11.1611	6.32244e-29		AT4G33220
contig30472	NA	1	turquoise	0.73051	0.818008	7.32573e-12	1.40515e-14	11.1566	6.65045e-29		AT4G26850
contig72417	NA	1	turquoise	0.723851	0.822906	1.39732e-11	7.19301e-15	11.1558	6.71113e-29		AT5G47040
contig92427	AT1G64380	1	turquoise	0.830183	0.702528	2.23133e-17	1.59228e-09	11.151	7.07963e-29		AT5G17230
contig21089	AT3G12630	1	turquoise	0.796829	0.751947	3.40608e-15	2.39633e-11	11.1469	7.41206e-29		AT3G26430
contig90686	NA	1	turquoise	-0.747892	-0.803286	1.23618e-12	9.3755e-14	-11.1468	7.42336e-29		AT3G59830
contig91694	AT3G04760	1	turquoise	-0.690316	-0.844256	2.77495e-10	2.99545e-16	-11.146	7.48715e-29		AT3G61110
contig29598	AT5G06760	1	turquoise	-0.69416	-0.84189	2.0111e-10	4.3587e-16	-11.1446	7.60724e-29		AT3G52750
contig11048	AT1G22410	1	turquoise	0.712356	0.829328	4.08182e-11	2.89605e-15	11.1287	9.09422e-29		AT3G13530
contig44022	AT3G56130	1	turquoise	0.701372	0.836444	1.08425e-10	1.01027e-15	11.1272	9.25057e-29		AT5G42050
contig13266	AT5G48570	1	turquoise	-0.739665	-0.807672	2.92044e-12	5.41777e-14	-11.1092	1.1322e-28		AT3G04090
contig30528	AT4G29010	1	turquoise	0.681055	0.847543	5.90907e-10	1.7605e-16	11.1087	1.13752e-28		AT3G17940
contig113062	NA	1	turquoise	0.769907	0.779782	1.04343e-13	1.42502e-12	11.1087	1.13817e-28		AT5G56860
contig91942	NA	1	turquoise	0.659474	0.858933	3.10542e-09	2.52133e-17	11.1082	1.14417e-28		AT1G79550
contig25416	AT4G31890	1	turquoise	0.683927	0.84585	4.68813e-10	2.31822e-16	11.1076	1.15193e-28		AT2G30700
contig27393	AT5G16880	1	turquoise	0.798248	0.74674	2.80377e-15	3.90015e-11	11.1069	1.16066e-28		AT1G19330
contig24608	NA	1	turquoise	0.649563	0.863468	6.36578e-09	1.10888e-17	11.1029	1.21439e-28		AT5G04230
contig58468	AT3G06130	1	turquoise	0.693016	0.84019	2.21452e-10	5.68553e-16	11.1022	1.22454e-28		AT5G66560
contig96661	AT1G56600	1	turquoise	-0.720694	-0.821728	1.88561e-11	8.46486e-15	-11.1001	1.25268e-28		AT3G54110
contig81523	NA	1	turquoise	-0.798964	-0.744628	2.54026e-15	4.73608e-11	-11.0932	1.35313e-28		AT3G06560
contig6691	AT1G17870	1	turquoise	-0.729562	-0.814607	8.03992e-12	2.21084e-14	-11.0923	1.36692e-28		AT2G42790
contig67428	AT1G42430	1	turquoise	-0.755895	-0.792292	5.18698e-13	3.49632e-13	-11.0921	1.36971e-28		AT4G29160
contig4863	AT4G34860	1	turquoise	0.685954	0.843307	3.97525e-10	3.48429e-16	11.0828	1.52073e-28		AT1G22190
contig5238	AT5G20540	1	turquoise	0.696078	0.837114	1.7093e-10	9.1248e-16	11.0812	1.54745e-28		AT1G07820
contig7875	AT4G04040	1	turquoise	0.705042	0.831312	7.86189e-11	2.1698e-15	11.0801	1.56734e-28		AT3G04120
contig88933	AT1G08250	1	turquoise	0.7589	0.788451	3.71132e-13	5.43653e-13	11.0782	1.60051e-28		AT3G06170
contig118281	AT3G16050	1	turquoise	-0.795988	-0.746971	3.81919e-15	3.81745e-11	-11.0752	1.65601e-28		AT4G27270
contig42366	AT1G18650	1	turquoise	0.699199	0.834516	1.30851e-10	1.35034e-15	11.0703	1.74829e-28		AT5G66780
contig16644	AT5G02080	1	turquoise	0.680291	0.845858	6.28144e-10	2.31556e-16	11.0699	1.75622e-28		AT4G15420
contig5778	AT5G12020	1	turquoise	-0.762419	-0.784416	2.49227e-13	8.56045e-13	-11.0697	1.75914e-28		AT1G15510
contig23945	AT1G19835	1	turquoise	0.702091	0.832567	1.01843e-10	1.80415e-15	11.0687	1.77911e-28		AT1G01110
contig60012	AT5G44210	1	turquoise	0.726381	0.815129	1.09576e-11	2.06367e-14	11.0627	1.90278e-28		AT1G48100
contig53737	AT5G54080	1	turquoise	-0.765014	-0.781306	1.84992e-13	1.20676e-12	-11.0627	1.90363e-28		AT2G31900
contig80231	AT3G49170	1	turquoise	-0.758666	-0.787527	3.81004e-13	6.03763e-13	-11.0625	1.90791e-28		AT4G02530
contig65151	NA	1	turquoise	0.776347	0.767782	4.80562e-14	5.04669e-12	11.0424	2.38576e-28		AT1G11860
contig42217	NA	1	turquoise	0.740584	0.80172	2.65729e-12	1.13658e-13	11.0327	2.65722e-28		AT2G22430
contig71980	NA	1	turquoise	0.7282	0.811572	9.18464e-12	3.28762e-14	11.0296	2.75083e-28		AT3G05900
contig45552	AT1G08470	1	turquoise	0.748021	0.794531	1.2193e-12	2.69159e-13	11.0227	2.97166e-28		AT5G45820
contig54485	AT4G22880	1	turquoise	0.649163	0.859159	6.54923e-09	2.42216e-17	11.0123	3.33394e-28		AT3G49260
contig96533	AT3G59110	1	turquoise	0.697342	0.832049	1.53463e-10	1.9473e-15	11.0082	3.49045e-28		AT2G45300
contig7553	NA	1	turquoise	-0.755238	-0.786366	5.57706e-13	6.88225e-13	-11.0019	3.74052e-28		AT1G70300
contig93057	AT3G59030	1	turquoise	0.711239	0.821942	4.51751e-11	8.219e-15	10.9955	4.01571e-28		AT2G32150
contig94011	AT3G48890	1	turquoise	0.740644	0.799083	2.64086e-12	1.56552e-13	10.9953	4.02406e-28		AT2G46240
contig8195	AT5G07990	1	turquoise	0.696399	0.831228	1.66321e-10	2.19675e-15	10.9841	4.55651e-28		AT3G16770
contig27074	NA	1	turquoise	0.704342	0.825504	8.36148e-11	5.00031e-15	10.9761	4.97699e-28		AT3G60750
contig15922	NA	1	turquoise	0.745757	0.793104	1.55006e-12	3.18107e-13	10.9741	5.09138e-28		AT1G56020
contig82070	AT2G30490	1	turquoise	0.65991	0.851697	3.00692e-09	8.83021e-17	10.9724	5.18618e-28		AT2G32630
contig95791	AT4G34760	1	turquoise	0.700856	0.827444	1.13392e-10	3.79641e-15	10.9696	5.34979e-28		AT2G24630
contig52966	NA	1	turquoise	0.757337	0.781818	4.41973e-13	1.14089e-12	10.9679	5.45388e-28		AT1G73980
contig69767	AT2G45600	1	turquoise	0.616411	0.871704	5.86958e-08	2.30731e-18	10.9678	5.45559e-28		AT5G44000
contig74649	AT1G73390	1	turquoise	-0.751303	-0.787223	8.57207e-13	6.24832e-13	-10.963	5.75815e-28		AT2G44770
contig88494	NA	1	turquoise	0.723872	0.810441	1.39465e-11	3.80495e-14	10.9615	5.85527e-28		AT5G13800
contig19069	NA	1	turquoise	0.564912	0.890078	1.15776e-06	4.53468e-20	10.954	6.36023e-28		AT3G25230
contig100910	AT2G01610	1	turquoise	0.650552	0.855218	5.93262e-09	4.83966e-17	10.9485	6.75752e-28		AT3G09800
contig108014	AT1G16030	1	turquoise	-0.701917	-0.825348	1.03396e-10	5.11124e-15	-10.9469	6.8757e-28		AT4G26780
contig28267	AT5G15450	1	turquoise	-0.729478	-0.804816	8.10638e-12	7.75549e-14	-10.9435	7.13533e-28		AT2G21860
contig107402	AT1G10200	1	turquoise	0.739428	0.796215	2.99211e-12	2.20617e-13	10.9394	7.4692e-28		AT4G04614
contig106742	AT5G37790	1	turquoise	0.766923	0.769834	1.48193e-13	4.08736e-12	10.9388	7.52154e-28		AT5G64850
contig6012	AT5G14880	1	turquoise	-0.69696	-0.827985	1.58559e-10	3.51385e-15	-10.9361	7.74339e-28		AT1G76550
contig60761	AT3G45600	1	turquoise	-0.644225	-0.857608	9.27034e-09	3.1885e-17	-10.9344	7.89164e-28		AT1G51570
contig65165	NA	1	turquoise	-0.774815	-0.760714	5.79233e-14	1.02657e-11	-10.9327	8.0429e-28		AT1G29980
contig9971	AT5G12020	1	turquoise	-0.777604	-0.757207	4.11835e-14	1.44718e-11	-10.9288	8.39798e-28		AT3G03220
contig51830	AT2G20020	1	turquoise	-0.595305	-0.878309	2.12215e-07	6.04653e-19	-10.9286	8.41237e-28		AT3G55440
contig106984	AT5G36290	1	turquoise	0.641452	0.858346	1.1237e-08	2.79847e-17	10.9226	8.98479e-28		AT2G37040
contig6298	AT2G17710	1	turquoise	0.740764	0.793834	2.60842e-12	2.92092e-13	10.9222	9.02607e-28		AT2G26790
contig36243	AT5G56010	1	turquoise	-0.734786	-0.798607	4.78995e-12	1.65804e-13	-10.9169	9.56813e-28		AT4G23050
contig37517	AT4G02570	1	turquoise	-0.711859	-0.816453	4.2704e-11	1.73077e-14	-10.9158	9.68786e-28		AT1G74880
contig100591	NA	1	turquoise	-0.720546	-0.809934	1.91226e-11	4.06105e-14	-10.9151	9.76464e-28		AT5G11650
contig37239	AT3G45070	1	turquoise	0.651621	0.852826	5.49606e-09	7.29383e-17	10.9129	1.00024e-27		AT5G47400
contig97056	NA	1	turquoise	0.656715	0.850091	3.80237e-09	1.15588e-16	10.9108	1.02375e-27		AT5G48020
contig38655	AT1G48850	1	turquoise	0.760695	0.773979	3.03181e-13	2.65217e-12	10.9088	1.04623e-27		AT4G03210
contig103798	NA	1	turquoise	0.749187	0.784886	1.07655e-12	8.12378e-13	10.9042	1.10027e-27		AT1G66150
contig5380	AT5G06390	1	turquoise	0.582298	0.882021	4.48007e-07	2.75214e-19	10.9034	1.11069e-27		AT1G21880
contig83902	AT5G20740	1	turquoise	0.658609	0.848628	3.30977e-09	1.47295e-16	10.9021	1.12651e-27		AT5G26340
contig41120	NA	1	turquoise	0.701023	0.823021	1.11759e-10	7.07899e-15	10.8994	1.16034e-27		AT5G60570
contig54919	AT3G61150	1	turquoise	-0.70965	-0.816984	5.21429e-11	1.61216e-14	-10.8992	1.16244e-27		AT3G08720
contig74062	AT5G46790	1	turquoise	0.68314	0.834418	4.9962e-10	1.37031e-15	10.8974	1.18617e-27		AT3G01440
contig65417	AT2G39900	1	turquoise	0.686625	0.83196	3.76314e-10	1.97298e-15	10.8921	1.25639e-27		AT2G05760
contig113341	AT3G26330	1	turquoise	-0.705986	-0.819071	7.23218e-11	1.21709e-14	-10.8911	1.27067e-27		AT1G80920
contig93473	NA	1	turquoise	0.67381	0.839577	1.04739e-09	6.25287e-16	10.8906	1.27733e-27		AT4G20050
contig36515	NA	1	turquoise	-0.721114	-0.807726	1.81242e-11	5.38074e-14	-10.8885	1.3078e-27		AT2G45350
contig117840	AT1G67090	1	turquoise	0.738331	0.793403	3.34723e-12	3.07225e-13	10.8863	1.3404e-27		AT5G58390
contig117006	AT5G07030	1	turquoise	0.668653	0.841935	1.55909e-09	4.3281e-16	10.8802	1.43265e-27		AT5G16730
contig664	AT5G10030	1	turquoise	-0.609145	-0.870558	9.23344e-08	2.88876e-18	-10.8784	1.46144e-27		AT2G26540
contig9969	AT5G12020	1	turquoise	-0.709188	-0.815216	5.43523e-11	2.04012e-14	-10.8665	1.66407e-27		AT1G76990
contig112865	AT1G15390	1	turquoise	0.650888	0.850542	5.79225e-09	1.07207e-16	10.8626	1.73785e-27		AT1G20340
contig25669	NA	1	turquoise	0.547481	0.891996	2.84506e-06	2.89151e-20	10.8618	1.75264e-27		AT2G21170
contig95309	NA	1	turquoise	-0.637154	-0.857235	1.50825e-08	3.40455e-17	-10.8603	1.78123e-27		AT3G04500
contig50558	AT3G18000	1	turquoise	0.710907	0.813445	4.65518e-11	2.5758e-14	10.8585	1.81649e-27		AT3G45620
contig102841	AT4G36830	1	turquoise	0.678511	0.834739	7.23762e-10	1.30609e-15	10.8548	1.8915e-27		AT1G53520
contig79445	AT1G23760	1	turquoise	0.636454	0.857109	1.58164e-08	3.48091e-17	10.8513	1.9663e-27		AT1G65230
contig102580	NA	1	turquoise	0.754166	0.774886	6.27502e-13	2.4096e-12	10.8353	2.34167e-27		AT4G30810
contig19086	AT3G15820	1	turquoise	0.632556	0.857718	2.05621e-08	3.12705e-17	10.8269	2.56653e-27		AT5G61480
contig8456	AT1G05160	1	turquoise	0.740777	0.786845	2.605e-12	6.52131e-13	10.8256	2.60337e-27		AT3G09390
contig50671	AT1G76160	1	turquoise	0.733068	0.793442	5.68687e-12	3.0583e-13	10.8229	2.68068e-27		AT4G36040
contig17033	AT5G09590	1	turquoise	-0.728194	-0.797376	9.19007e-12	1.92152e-13	-10.8204	2.75668e-27		AT5G49460
contig43194	AT2G25140	1	turquoise	-0.700647	-0.818313	1.15462e-10	1.34851e-14	-10.8204	2.75716e-27		AT5G17640
contig115215	AT1G78060	1	turquoise	0.694299	0.822413	1.98765e-10	7.70091e-15	10.8167	2.86998e-27		AT4G11240
contig44409	AT2G43150	1	turquoise	0.684427	0.828581	4.50174e-10	3.22533e-15	10.8126	3.00195e-27		AT1G74030
contig80336	NA	1	turquoise	0.719889	0.803494	2.03407e-11	9.13772e-14	10.8117	3.03147e-27		AT5G57050
contig110172	AT3G52740	1	turquoise	0.724493	0.799434	1.31407e-11	1.50073e-13	10.8062	3.21561e-27		AT1G76090
contig14190	NA	1	turquoise	0.759747	0.766792	3.37413e-13	5.58306e-12	10.8044	3.27973e-27		AT1G65295
contig30473	AT1G10640	1	turquoise	0.729948	0.794501	7.74156e-12	2.70129e-13	10.8004	3.42521e-27		AT3G29290
contig107966	NA	1	turquoise	-0.779482	-0.744053	3.26404e-14	4.99156e-11	-10.7987	3.49016e-27		AT5G11090
contig105529	AT2G30490	1	turquoise	0.719431	0.80263	2.12346e-11	1.01643e-13	10.7937	3.68527e-27		AT2G41190
contig55074	AT1G60810	1	turquoise	0.683002	0.828073	5.05238e-10	3.46964e-15	10.7892	3.86978e-27		AT3G13560
contig41796	AT4G12420	1	turquoise	0.706244	0.812307	7.06868e-11	2.98842e-14	10.7889	3.8821e-27		AT4G22580
contig112883	AT3G62660	1	turquoise	0.672798	0.83366	1.13317e-09	1.53427e-15	10.7779	4.37908e-27		AT1G10970
contig9624	AT1G29050	1	turquoise	0.625986	0.858215	3.17384e-08	2.86411e-17	10.7761	4.46206e-27		AT1G45160
contig50610	NA	1	turquoise	-0.675176	-0.831747	9.41412e-10	2.03561e-15	-10.7697	4.78499e-27		AT5G38530
contig11954	AT4G21320	1	turquoise	-0.743736	-0.779894	1.91625e-12	1.40776e-12	-10.7688	4.83187e-27		AT4G18260
contig8714	NA	1	turquoise	0.758306	0.765316	3.96668e-13	6.48368e-12	10.7669	4.93077e-27		AT3G58060
contig63198	AT4G34720	1	turquoise	0.665928	0.836641	1.91782e-09	9.80486e-16	10.7598	5.33045e-27		AT1G14670
contig82175	AT3G05290	1	turquoise	0.70418	0.811675	8.4815e-11	3.24403e-14	10.7565	5.52541e-27		AT1G13180
contig86806	AT2G25680	1	turquoise	0.724277	0.795961	1.34157e-11	2.27364e-13	10.7541	5.66856e-27		AT3G25110
contig107309	AT2G36120	1	turquoise	0.657929	0.840623	3.47903e-09	5.31548e-16	10.7502	5.91114e-27		AT3G16360
contig44080	AT3G26730	1	turquoise	-0.699836	-0.814347	1.23852e-10	2.28797e-14	-10.7497	5.94392e-27		AT5G01712
contig51655	AT1G55320	1	turquoise	0.698354	0.815197	1.40717e-10	2.04525e-14	10.7467	6.14141e-27		AT3G26618
contig35365	AT3G10290	1	turquoise	0.739978	0.781664	2.82828e-12	1.16028e-12	10.7458	6.20001e-27		AT2G24820
contig116918	AT5G42420	1	turquoise	0.697023	0.815982	1.5771e-10	1.84284e-14	10.7445	6.29339e-27		AT4G19420
contig87586	NA	1	turquoise	-0.67299	-0.830975	1.1164e-09	2.27957e-15	-10.7344	7.01692e-27		AT5G49330
contig56561	AT1G19940	1	turquoise	0.644637	0.846714	9.00765e-09	2.0152e-16	10.7315	7.23882e-27		AT2G06050
contig17041	AT5G09590	1	turquoise	-0.714311	-0.801966	3.41424e-11	1.10286e-13	-10.7254	7.73621e-27		AT3G54980
contig114958	AT5G48910	1	turquoise	-0.656986	-0.839408	3.72789e-09	6.41821e-16	-10.7195	8.24096e-27		AT4G17870
contig37552	NA	1	turquoise	-0.681277	-0.824769	5.80451e-10	5.54573e-15	-10.7171	8.45977e-27		AT5G58070
contig43920	AT4G13930	1	turquoise	0.710122	0.804497	4.99745e-11	8.06962e-14	10.7151	8.64494e-27		AT4G27300
contig64959	AT5G19140	1	turquoise	-0.708545	-0.805427	5.75807e-11	7.18621e-14	-10.7112	9.02113e-27		AT4G13640
contig66398	AT5G47120	1	turquoise	0.67785	0.826502	7.62724e-10	4.34136e-15	10.71	9.14028e-27		AT2G26980
contig84475	NA	1	turquoise	0.654861	0.840002	4.35148e-09	5.85378e-16	10.7093	9.21028e-27		AT1G79930
contig43624	AT1G62390	1	turquoise	-0.726625	-0.790657	1.07019e-11	4.22403e-13	-10.7073	9.40316e-27		AT4G17790
contig29336	AT1G14920	1	turquoise	0.703856	0.808625	8.72692e-11	4.80057e-14	10.7067	9.46281e-27		AT1G10370
contig119026	NA	1	turquoise	-0.737456	-0.780821	3.65868e-12	1.27253e-12	-10.7037	9.7813e-27		AT4G20430
contig46080	AT1G13250	1	turquoise	0.564756	0.879622	1.16741e-06	4.59052e-19	10.7022	9.9388e-27		AT5G64290
contig10087	AT3G21190	1	turquoise	0.624303	0.855183	3.54152e-08	4.86896e-17	10.7015	1.00106e-26		AT4G04640
contig108229	AT5G38600	1	turquoise	-0.661575	-0.835679	2.65782e-09	1.13398e-15	-10.6998	1.01959e-26		AT2G36730
contig50753	AT2G36460	1	turquoise	0.683846	0.821707	4.71915e-10	8.49039e-15	10.6945	1.07977e-26		AT1G49780
contig51892	AT5G11420	1	turquoise	0.67633	0.826346	8.59905e-10	4.43855e-15	10.6918	1.11222e-26		AT5G56890
contig57479	AT3G23300	1	turquoise	0.705086	0.806629	7.83116e-11	6.18044e-14	10.6905	1.12737e-26		AT4G09150
contig114865	AT1G26945	1	turquoise	0.716281	0.79787	2.84764e-11	1.81133e-13	10.6887	1.14918e-26		AT3G26780
contig88663	AT1G73390	1	turquoise	-0.740934	-0.776296	2.5632e-12	2.0741e-12	-10.6867	1.17512e-26		AT3G54250
contig73082	AT4G13980	1	turquoise	-0.690293	-0.816908	2.78024e-10	1.62874e-14	-10.6867	1.17522e-26		AT2G04780
contig7819	AT3G45140	1	turquoise	-0.708449	-0.803814	5.80763e-11	8.7832e-14	-10.6863	1.17945e-26		AT4G36750
contig86260	NA	1	turquoise	0.769306	0.746497	1.12036e-13	3.98861e-11	10.6857	1.18716e-26		AT1G12570
contig7632	AT5G12860	1	turquoise	0.679037	0.823816	6.94151e-10	6.33718e-15	10.6785	1.28379e-26		AT3G46920
contig54496	AT4G22880	1	turquoise	0.675683	0.825397	9.04713e-10	5.07634e-15	10.6696	1.41188e-26		AT1G02475
contig107629	AT3G15095	1	turquoise	0.666978	0.830579	1.77124e-09	2.41494e-15	10.667	1.45186e-26		AT1G55360
contig52685	AT5G10760	1	turquoise	0.647463	0.841581	7.38666e-09	4.57541e-16	10.6657	1.47236e-26		AT4G36480
contig87466	AT1G42430	1	turquoise	-0.714057	-0.797913	3.49469e-11	1.80192e-13	-10.664	1.49968e-26		AT3G15020
contig1191	AT5G59370	1	turquoise	0.633425	0.848732	1.93999e-08	1.44811e-16	10.6633	1.5119e-26		AT1G29900
contig44283	AT4G09650	1	turquoise	0.697987	0.809818	1.45226e-10	4.12156e-14	10.6605	1.558e-26		AT1G75900
contig21530	AT5G15450	1	turquoise	-0.702644	-0.80595	9.70394e-11	6.73041e-14	-10.6535	1.67927e-26		AT1G76590
contig35782	NA	1	turquoise	-0.727855	-0.785125	9.4987e-12	7.90989e-13	-10.6461	1.81901e-26		AT4G02820
contig62962	AT3G14850	1	turquoise	0.715991	0.795059	2.92479e-11	2.5296e-13	10.6455	1.8302e-26		AT2G37690
contig4211	AT3G27550	1	turquoise	-0.707612	-0.80155	6.25871e-11	1.16038e-13	-10.6439	1.86131e-26		AT3G15570
contig24071	NA	1	turquoise	-0.670915	-0.826643	1.31073e-09	4.25534e-15	-10.6415	1.91125e-26		AT1G08830
contig35233	AT3G26590	1	turquoise	0.645509	0.840778	8.47468e-09	5.18805e-16	10.6328	2.09798e-26		AT4G28590
contig93573	AT3G29360	1	turquoise	0.71775	0.792504	2.48469e-11	3.41161e-13	10.6297	2.16723e-26		AT4G24620
contig88175	NA	1	turquoise	0.698172	0.807566	1.42933e-10	5.491e-14	10.6287	2.19219e-26		AT4G38430
contig29515	AT4G28950	1	turquoise	-0.750927	-0.76161	8.92768e-13	9.39524e-12	-10.6253	2.2718e-26		AT5G62690
contig19313	NA	1	turquoise	0.585957	0.867767	3.64271e-07	4.95121e-18	10.6182	2.45219e-26		AT1G49430
contig44565	AT3G13660	1	turquoise	0.676234	0.821484	8.66366e-10	8.75445e-15	10.6121	2.61725e-26		AT2G28000
contig71786	NA	1	turquoise	0.686033	0.814336	3.94966e-10	2.29153e-14	10.6017	2.92673e-26		AT1G07350
contig9973	AT5G12020	1	turquoise	-0.737617	-0.772559	3.59946e-12	3.07872e-12	-10.5974	3.06275e-26		AT1G22370
contig13095	AT5G58300	1	turquoise	0.706884	0.798622	6.67765e-11	1.65494e-13	10.5935	3.19301e-26		AT3G23400
contig82806	AT5G67500	1	turquoise	0.722268	0.786007	1.62486e-11	7.16563e-13	10.5924	3.23044e-26		AT1G06230
contig65392	NA	1	turquoise	-0.687605	-0.812588	3.4723e-10	2.88119e-14	-10.5914	3.26681e-26		AT5G60210
contig17809	AT5G14540	1	turquoise	-0.78473	-0.718341	1.68422e-14	4.58037e-10	-10.5867	3.43608e-26		AT2G23672
contig58281	AT1G53540	1	turquoise	-0.701689	-0.801762	1.05474e-10	1.1307e-13	-10.5815	3.63114e-26		AT5G51350
contig80847	AT3G25060	1	turquoise	-0.661231	-0.828716	2.72663e-09	3.16351e-15	-10.5787	3.74006e-26		AT4G14850
contig29040	AT3G25140	1	turquoise	0.667764	0.824328	1.66844e-09	5.89887e-15	10.5719	4.02217e-26		AT3G06870
contig6907	AT1G43850	1	turquoise	-0.694031	-0.806438	2.03311e-10	6.33079e-14	-10.5671	4.23287e-26		AT2G25480
contig91557	AT2G31400	1	turquoise	-0.679357	-0.815799	6.76707e-10	1.88831e-14	-10.5547	4.83133e-26		AT5G51190
contig9967	AT5G12020	1	turquoise	-0.727296	-0.778764	1.00285e-11	1.59125e-12	-10.5544	4.84828e-26		AT2G03500
contig38867	AT3G18080	1	turquoise	0.704578	0.797413	8.19007e-11	1.91311e-13	10.5506	5.04514e-26		AT2G27350
contig92781	AT5G04660	1	turquoise	0.636008	0.840983	1.63014e-08	5.02486e-16	10.5467	5.264e-26		AT3G15940
contig55708	NA	1	turquoise	0.674464	0.81847	9.95299e-10	1.32021e-14	10.5462	5.28908e-26		AT3G11900
contig84353	AT1G53540	1	turquoise	-0.744877	-0.761285	1.70048e-12	9.70211e-12	-10.5449	5.36391e-26		AT5G62390
contig24658	AT2G43120	1	turquoise	0.677543	0.816228	7.81436e-10	1.78334e-14	10.5427	5.49116e-26		AT1G13460
contig115992	NA	1	turquoise	0.704254	0.797025	8.42687e-11	2.00365e-13	10.5415	5.55827e-26		AT3G19380
contig51464	NA	1	turquoise	0.552811	0.876662	2.17288e-06	8.50353e-19	10.5383	5.75301e-26		AT5G49720
contig23138	AT3G30180	1	turquoise	0.741088	0.763865	2.52264e-12	7.50291e-12	10.5298	6.29472e-26		AT5G13710
contig90810	NA	1	turquoise	0.771178	0.730612	8.97174e-14	1.64096e-10	10.5297	6.30199e-26		AT3G61820
contig4984	AT4G04955	1	turquoise	0.720666	0.782737	1.89059e-11	1.0311e-12	10.5297	6.30407e-26		AT5G23940
contig80974	AT1G75820	1	turquoise	0.686718	0.809075	3.73439e-10	4.53293e-14	10.5288	6.36719e-26		AT5G39785
contig57257	AT2G39700	1	turquoise	0.693902	0.803859	2.05525e-10	8.7342e-14	10.5276	6.44267e-26		AT1G60590
contig117615	AT5G57010	1	turquoise	0.691993	0.804955	2.41274e-10	7.62211e-14	10.5233	6.74437e-26		AT3G61320
contig57294	AT2G04030	1	turquoise	-0.710292	-0.790833	4.92136e-11	4.13941e-13	-10.5218	6.85804e-26		AT5G54250
contig45763	AT3G15050	1	turquoise	0.613061	0.851001	7.24352e-08	9.92711e-17	10.5203	6.96567e-26		AT1G71730
contig35781	NA	1	turquoise	-0.774477	-0.724924	6.03481e-14	2.65901e-10	-10.5125	7.56774e-26		AT2G13600
contig120303	AT5G46180	1	turquoise	-0.76109	-0.741078	2.89887e-13	6.53673e-11	-10.5123	7.5795e-26		AT5G54600
contig59371	AT5G59160	1	turquoise	-0.648097	-0.832367	7.06327e-09	1.8582e-15	-10.5119	7.61476e-26		AT2G20300
contig110669	AT1G31650	1	turquoise	0.691172	0.804402	2.58416e-10	8.16473e-14	10.5064	8.06987e-26		AT5G15530
contig955	AT4G13930	1	turquoise	0.666356	0.82109	1.85677e-09	9.24204e-15	10.5057	8.13169e-26		AT3G06483
contig85328	NA	1	turquoise	-0.737087	-0.765303	3.7982e-12	6.49243e-12	-10.4987	8.7565e-26		AT3G16520
contig15141	AT1G75220	1	turquoise	-0.702446	-0.795284	9.87326e-11	2.46312e-13	-10.4969	8.92461e-26		AT3G47350
contig24882	AT5G55900	1	turquoise	-0.790093	-0.702281	8.40084e-15	1.62258e-09	-10.4968	8.93707e-26		AT4G02080
contig38706	AT2G34510	1	turquoise	0.69986	0.796407	1.23604e-10	2.15656e-13	10.4845	1.01786e-25		AT5G44300
contig113897	AT4G22570	1	turquoise	0.671882	0.816152	1.21651e-09	1.80167e-14	10.4836	1.02733e-25		AT1G78080
contig105210	NA	1	turquoise	0.619019	0.845408	4.97482e-08	2.48967e-16	10.4702	1.18441e-25		AT1G54820
contig43921	AT4G13930	1	turquoise	0.709476	0.787386	5.2964e-11	6.13441e-13	10.4651	1.24888e-25		AT3G12050
contig8399	AT1G28480	1	turquoise	0.760262	0.737615	3.1837e-13	8.90696e-11	10.4617	1.29517e-25		AT5G14750
contig37543	NA	1	turquoise	0.658879	0.82269	3.24448e-09	7.412e-15	10.4571	1.3594e-25		AT4G32300
contig64948	AT5G35320	1	turquoise	-0.657589	-0.82331	3.56693e-09	6.80021e-15	-10.4544	1.39851e-25		AT4G28300
contig102245	NA	1	turquoise	-0.686483	-0.804146	3.80715e-10	8.42878e-14	-10.453	1.42013e-25		AT2G32000
contig42354	AT2G37790	1	turquoise	-0.627121	-0.84026	2.9467e-08	5.62453e-16	-10.4515	1.44194e-25		AT1G75880
contig77357	AT5G11580	1	turquoise	-0.680904	-0.807671	5.98095e-10	5.4183e-14	-10.4469	1.51383e-25		AT3G27280
contig13263	AT5G48570	1	turquoise	-0.696289	-0.796381	1.67892e-10	2.1633e-13	-10.4453	1.53891e-25		AT2G22670
contig34610	AT5G42080	1	turquoise	0.670074	0.814816	1.39839e-09	2.15069e-14	10.4446	1.55109e-25		AT1G75380
contig46055	AT4G36630	1	turquoise	-0.670151	-0.814627	1.39015e-09	2.20523e-14	-10.4424	1.5867e-25		AT3G46970
contig46172	AT1G65560	1	turquoise	0.765242	0.729942	1.80176e-13	1.73807e-10	10.4416	1.60073e-25		AT2G03590
contig84164	AT2G05990	1	turquoise	0.707128	0.786932	6.53474e-11	6.45717e-13	10.4327	1.75822e-25		AT3G44110
contig94456	NA	1	turquoise	0.593438	0.85507	2.36713e-07	4.96536e-17	10.4261	1.88389e-25		AT1G36180
contig36683	AT3G19270	1	turquoise	-0.67469	-0.809884	9.77872e-10	4.08702e-14	-10.4161	2.09259e-25		AT4G12700
contig80652	AT1G77590	1	turquoise	0.718784	0.775692	2.2561e-11	2.212e-12	10.4147	2.12366e-25		AT4G27960
contig94167	NA	1	turquoise	0.715159	0.778027	3.15812e-11	1.72287e-12	10.4038	2.38193e-25		AT4G16630
contig105334	AT5G53080	1	turquoise	-0.698972	-0.790891	1.33437e-10	4.11172e-13	-10.3974	2.54848e-25		AT5G56030
contig113907	AT1G75500	1	turquoise	0.715095	0.777198	3.17695e-11	1.88328e-12	10.3922	2.69099e-25		AT1G08200
contig16515	NA	1	turquoise	-0.685014	-0.800988	4.29185e-10	1.24279e-13	-10.3914	2.7126e-25		AT2G01210
contig10544	AT4G30710	1	turquoise	0.756184	0.736029	5.02367e-13	1.02458e-10	10.3903	2.7462e-25		AT3G59680
contig23884	AT4G28250	1	turquoise	0.733071	0.760093	5.68524e-12	1.09144e-11	10.3853	2.89118e-25		AT2G42810
contig34658	NA	1	turquoise	-0.737839	-0.755046	3.51914e-12	1.78306e-11	-10.3816	3.00634e-25		AT5G48930
contig55236	AT4G13730	1	turquoise	-0.685753	-0.799662	4.04105e-10	1.45996e-13	-10.38	3.05742e-25		AT3G54810
contig79782	AT1G78070	1	turquoise	-0.775987	-0.710546	5.02197e-14	8.55303e-10	-10.3794	3.07588e-25		AT2G15290
contig110146	NA	1	turquoise	-0.724684	-0.767586	1.29026e-11	5.14872e-12	-10.3792	3.08357e-25		AT2G01570
contig66781	NA	1	turquoise	0.711539	0.77924	4.39635e-11	1.51131e-12	10.3788	3.09688e-25		AT5G19060
contig92717	AT5G52640	1	turquoise	-0.677757	-0.804973	7.6832e-10	7.60469e-14	-10.3743	3.24594e-25		AT5G42800
contig106259	AT1G35830	1	turquoise	-0.662693	-0.815046	2.44537e-09	2.08635e-14	-10.3742	3.24796e-25		AT1G14630
contig85262	AT5G39320	1	turquoise	0.684881	0.799198	4.33855e-10	1.54409e-13	10.3642	3.60837e-25		AT5G26667
contig22567	AT4G04900	1	turquoise	0.621991	0.83786	4.11238e-08	8.14284e-16	10.3626	3.66964e-25		AT3G04030
contig117707	NA	1	turquoise	0.659338	0.816387	3.13659e-09	1.74604e-14	10.3619	3.69612e-25		AT1G77760
contig45202	AT1G47580	1	turquoise	-0.667297	-0.811016	1.72876e-09	3.53299e-14	-10.3584	3.83278e-25		AT2G27500
contig118316	NA	1	turquoise	0.560036	0.865445	1.49658e-06	7.68005e-18	10.3548	3.97898e-25		AT1G15730
contig66000	AT3G46640	1	turquoise	0.723145	0.766292	1.49474e-11	5.87378e-12	10.3449	4.4153e-25		AT5G55560
contig13571	AT3G23990	1	turquoise	-0.85571	-0.552111	2.13495e-19	1.02804e-05	-10.3395	4.66819e-25		AT4G34350
contig115334	NA	1	turquoise	0.718423	0.77016	2.33345e-11	3.9519e-12	10.3392	4.68485e-25		AT5G28050
contig63675	NA	1	turquoise	0.718928	0.769467	2.22594e-11	4.24493e-12	10.3362	4.83496e-25		AT5G64090
contig114542	AT5G59960	1	turquoise	-0.696815	-0.788136	1.60527e-10	5.635e-13	-10.336	4.84535e-25		AT5G27030
contig119586	AT1G07420	1	turquoise	0.725368	0.763294	1.20818e-11	7.94473e-12	10.3334	4.97838e-25		AT1G71060
contig8531	AT2G36570	1	turquoise	0.656189	0.816416	3.95108e-09	1.73935e-14	10.3314	5.08005e-25		AT2G01850
contig82437	AT1G17140	1	turquoise	-0.62701	-0.833065	2.96825e-08	1.67593e-15	-10.3259	5.38258e-25		AT5G43850
contig26752	AT1G48860	1	turquoise	0.741627	0.745986	2.38605e-12	4.18095e-11	10.3204	5.69858e-25		AT1G69040
contig61825	AT1G65900	1	turquoise	0.646127	0.821842	8.11508e-09	8.33317e-15	10.3199	5.73079e-25		AT1G15740
contig88548	AT2G39200	1	turquoise	-0.633702	-0.828766	1.90426e-08	3.14056e-15	-10.3155	5.99404e-25		AT4G05000
contig49288	AT3G47520	1	turquoise	0.614516	0.838995	6.61324e-08	6.84128e-16	10.315	6.02593e-25		AT4G23820
contig29443	AT1G35660	1	turquoise	-0.640914	-0.824394	1.16617e-08	5.84498e-15	-10.3114	6.25636e-25		AT4G00740
contig65190	NA	1	turquoise	0.640494	0.823799	1.20035e-08	6.3519e-15	10.2978	7.20656e-25		AT3G45300
contig1731	AT1G30070	1	turquoise	-0.71775	-0.767286	2.48451e-11	5.30877e-12	-10.2949	7.42583e-25		AT2G14820
contig4451	AT4G34500	1	turquoise	0.605865	0.842148	1.12867e-07	4.18523e-16	10.2941	7.4884e-25		AT3G21510
contig62494	AT3G02360	1	turquoise	0.631681	0.828366	2.1799e-08	3.32664e-15	10.2901	7.80573e-25		AT1G70160
contig74615	AT2G29090	1	turquoise	-0.591668	-0.84868	2.62378e-07	1.46041e-16	-10.2899	7.8253e-25		AT5G66530
contig55629	AT1G62740	1	turquoise	-0.740374	-0.744699	2.71548e-12	4.70523e-11	-10.2899	7.82763e-25		AT4G13250
contig1190	AT5G59370	1	turquoise	0.662313	0.809711	2.51586e-09	4.17856e-14	10.2889	7.90517e-25		AT3G62600
contig60305	AT1G16210	1	turquoise	-0.723016	-0.761853	1.51322e-11	9.17129e-12	-10.2879	7.98697e-25		AT1G61260
contig7166	AT3G62830	1	turquoise	0.690289	0.789336	2.78118e-10	4.91515e-13	10.2824	8.45559e-25		AT3G02600
contig13083	AT2G32720	1	turquoise	0.639569	0.823319	1.27911e-08	6.79138e-15	10.2814	8.5517e-25		AT4G27720
contig22950	NA	1	turquoise	0.672232	0.802322	1.18398e-09	1.05565e-13	10.2789	8.77315e-25		AT2G40860
contig7467	AT1G07030	1	turquoise	-0.681784	-0.795118	5.57322e-10	2.5119e-13	-10.2737	9.26076e-25		AT5G56600
contig110330	AT3G58040	1	turquoise	-0.636212	-0.824423	1.60781e-08	5.82123e-15	-10.2677	9.85248e-25		AT4G00750
contig86131	AT5G19980	1	turquoise	0.607482	0.839851	1.02259e-07	5.99284e-16	10.2676	9.86187e-25		AT5G54270
contig118306	AT1G04030	1	turquoise	0.72406	0.759207	1.36971e-11	1.19063e-11	10.2675	9.87025e-25		AT1G62305
contig34918	AT5G35160	1	turquoise	0.649005	0.816726	6.62314e-09	1.66881e-14	10.2666	9.96657e-25		AT2G21660
contig97602	NA	1	turquoise	0.764416	0.714397	1.98213e-13	6.2984e-10	10.2617	1.04874e-24		AT3G14360
contig36194	AT1G47128	1	turquoise	0.532759	0.871175	5.85053e-06	2.56025e-18	10.2593	1.07483e-24		AT1G79060
contig13097	AT5G58300	1	turquoise	0.646342	0.817788	7.9932e-09	1.44726e-14	10.2577	1.09305e-24		AT4G30845
contig21347	NA	1	turquoise	-0.689195	-0.788338	3.04533e-10	5.5071e-13	-10.2571	1.09961e-24		AT2G40490
contig21088	NA	1	turquoise	0.747085	0.73402	1.34696e-12	1.22177e-10	10.2511	1.17023e-24		AT3G60820
contig109851	AT2G45600	1	turquoise	0.490562	0.884625	3.86963e-05	1.55929e-19	10.246	1.23374e-24		AT1G28510
contig74401	AT2G01770	1	turquoise	0.700974	0.777204	1.12233e-10	1.88212e-12	10.2346	1.38788e-24		AT2G25740
contig86364	AT2G15860	1	turquoise	0.67049	0.80034	1.35439e-09	1.34478e-13	10.2324	1.41897e-24		AT3G18020
contig13938	AT1G20950	1	turquoise	0.662226	0.805699	2.53212e-09	6.94545e-14	10.2281	1.48406e-24		AT4G28025
contig53398	NA	1	turquoise	-0.61376	-0.834357	6.93392e-08	1.38291e-15	-10.2279	1.48646e-24		AT5G53800
contig61386	AT1G61560	1	turquoise	-0.618759	-0.831518	5.05783e-08	2.10541e-15	-10.2246	1.53804e-24		AT3G16785
contig106919	NA	1	turquoise	0.613666	0.83373	6.97477e-08	1.51845e-15	10.2164	1.67448e-24		AT2G25840
contig78625	AT1G02130	1	turquoise	0.748159	0.729087	1.20153e-12	1.86987e-10	10.2095	1.79788e-24		AT5G47110
contig5563	NA	1	turquoise	-0.631829	-0.823297	2.15849e-08	6.81235e-15	-10.2087	1.81312e-24		AT5G43330
contig14570	AT5G52640	1	turquoise	-0.681495	-0.790189	5.70387e-10	4.4572e-13	-10.2018	1.94689e-24		AT1G25375
contig87287	NA	1	turquoise	-0.724294	-0.753495	1.33942e-11	2.06836e-11	-10.2009	1.96432e-24		AT1G59750
contig110416	NA	1	turquoise	0.669557	0.798535	1.45493e-09	1.67231e-13	10.197	2.04411e-24		AT1G70370
contig98382	AT3G23090	1	turquoise	0.674963	0.794087	9.57226e-10	2.83558e-13	10.1888	2.22513e-24		AT2G37330
contig36808	AT1G44446	1	turquoise	0.731791	0.744776	6.45583e-12	4.67212e-11	10.1865	2.27889e-24		AT1G67640
contig90196	AT3G06890	1	turquoise	0.612166	0.832633	7.65864e-08	1.78671e-15	10.1844	2.32838e-24		AT5G51300
contig34900	AT3G60970	1	turquoise	0.746199	0.728893	1.47947e-12	1.90106e-10	10.1826	2.37046e-24		AT5G38030
contig85170	AT5G12020	1	turquoise	-0.718918	-0.755478	2.22799e-11	1.71046e-11	-10.1624	2.91893e-24		AT2G24230
contig34488	AT2G34770	1	turquoise	0.679304	0.788744	6.79572e-10	5.25848e-13	10.1591	3.01807e-24		AT1G34430
contig42908	NA	1	turquoise	-0.695099	-0.775891	1.85757e-10	2.16557e-12	-10.1536	3.19367e-24		AT3G55050
contig73820	AT5G52640	1	turquoise	-0.808799	-0.635212	6.27943e-16	1.45075e-07	-10.1533	3.20315e-24		AT4G38520
contig12932	AT5G04660	1	turquoise	0.582639	0.845363	4.39497e-07	2.50808e-16	10.1522	3.24101e-24		AT4G34540
contig43653	AT5G33370	1	turquoise	0.659819	0.802093	3.02728e-09	1.0858e-13	10.1513	3.26908e-24		AT2G22250
contig35617	AT5G51740	1	turquoise	-0.708268	-0.764259	5.9026e-11	7.21193e-12	-10.1495	3.33011e-24		AT5G39600
contig98497	NA	1	turquoise	-0.731497	-0.741778	6.6458e-12	6.13683e-11	-10.1481	3.37722e-24		AT1G06650
contig100247	NA	1	turquoise	0.764631	0.703013	1.9336e-13	1.53444e-09	10.1457	3.46309e-24		AT3G07880
contig74061	NA	1	turquoise	0.634621	0.817665	1.79025e-08	1.47151e-14	10.1451	3.4852e-24		AT5G23100
contig9683	AT1G55110	1	turquoise	-0.681921	-0.785677	5.51203e-10	7.43582e-13	-10.1444	3.51067e-24		AT2G21050
contig96558	NA	1	turquoise	-0.650569	-0.807259	5.92548e-09	5.7087e-14	-10.1372	3.77649e-24		AT2G21940
contig35525	AT1G32470	1	turquoise	0.712873	0.758896	3.8941e-11	1.22745e-11	10.135	3.86544e-24		AT5G28540
contig13324	AT3G12780	1	turquoise	-0.729363	-0.742453	8.19876e-12	5.77314e-11	-10.1305	4.04672e-24		AT5G46800
contig78567	AT5G13180	1	turquoise	-0.696199	-0.773089	1.69181e-10	2.91239e-12	-10.1291	4.10473e-24		AT2G42570
contig48692	AT5G19440	1	turquoise	0.701068	0.768948	1.1132e-10	4.47818e-12	10.129	4.10913e-24		AT5G61790
contig89512	AT3G62890	1	turquoise	-0.665758	-0.796147	1.94256e-09	2.22408e-13	-10.1248	4.28823e-24		AT1G03090
contig4082	AT1G64390	1	turquoise	0.693532	0.774947	2.12041e-10	2.39416e-12	10.1244	4.30415e-24		AT3G52490
contig33731	AT3G24480	1	turquoise	0.602374	0.834077	1.39417e-07	1.44187e-15	10.1226	4.3874e-24		AT5G06540
contig86567	AT2G35880	1	turquoise	0.650057	0.806575	6.14605e-09	6.22227e-14	10.1221	4.4081e-24		AT3G48500
contig7821	AT3G45140	1	turquoise	-0.652272	-0.804909	5.2454e-09	7.66553e-14	-10.1188	4.55752e-24		AT1G26480
contig63116	AT5G06940	1	turquoise	0.686998	0.779608	3.64954e-10	1.45223e-12	10.1161	4.68484e-24		AT5G14040
contig51760	AT3G23750	1	turquoise	0.637909	0.8137	1.43278e-08	2.49116e-14	10.1143	4.77563e-24		AT4G02320
contig25845	AT4G20270	1	turquoise	0.669496	0.792633	1.46181e-09	3.36057e-13	10.1129	4.84503e-24		AT2G40620
contig41789	NA	1	turquoise	-0.706891	-0.761295	6.6738e-11	9.69236e-12	-10.0973	5.67637e-24		AT4G20260
contig71806	AT5G65700	1	turquoise	0.644833	0.808013	8.88491e-09	5.18885e-14	10.0935	5.90372e-24		AT4G04630
contig84599	NA	1	turquoise	-0.747288	-0.718858	1.31825e-12	4.39117e-10	-10.0868	6.32025e-24		AT4G12590
contig84862	AT1G14920	1	turquoise	0.739804	0.727233	2.87911e-12	2.189e-10	10.0848	6.44991e-24		AT2G03350
contig82842	NA	1	turquoise	-0.687412	-0.776822	3.52763e-10	1.96084e-12	-10.0838	6.51529e-24		AT2G38480
contig75096	NA	1	turquoise	0.745499	0.720618	1.59274e-12	3.80156e-10	10.0833	6.55048e-24		AT3G10970
contig96991	AT5G07990	1	turquoise	0.626148	0.818672	3.14062e-08	1.28464e-14	10.0826	6.59447e-24		AT4G31070
contig12198	AT5G49910	1	turquoise	-0.720967	-0.746372	1.83781e-11	4.03473e-11	-10.0775	6.94382e-24		AT3G49220
contig92028	AT1G60060	1	turquoise	0.706755	0.759802	6.75508e-11	1.12314e-11	10.0774	6.95364e-24		AT5G16810
contig102555	AT5G52640	1	turquoise	-0.781475	-0.672126	2.54438e-14	1.41149e-08	-10.0742	7.18115e-24		AT5G43060
contig8450	AT1G24020	1	turquoise	0.645939	0.805959	8.22297e-09	6.72315e-14	10.0734	7.24062e-24		AT1G67590
contig24911	AT4G14820	1	turquoise	-0.691305	-0.772744	2.55553e-10	3.01959e-12	-10.0721	7.3391e-24		AT3G28050
contig108461	NA	1	turquoise	0.724082	0.742773	1.36685e-11	5.60848e-11	10.0719	7.35705e-24		AT3G10250
contig120155	NA	1	turquoise	-0.663055	-0.793979	2.38014e-09	2.87191e-13	-10.0672	7.71141e-24		AT3G44880
contig77437	AT4G02750	1	turquoise	-0.645034	-0.806115	8.76132e-09	6.59276e-14	-10.0671	7.72154e-24		AT4G12070
contig94471	NA	1	turquoise	-0.632457	-0.813615	2.06987e-08	2.519e-14	-10.0621	8.12577e-24		AT2G17530
contig65574	AT5G11680	1	turquoise	-0.697483	-0.766742	1.5163e-10	5.61125e-12	-10.062	8.13403e-24		AT2G26560
contig71214	NA	1	turquoise	-0.6431	-0.806947	1.00253e-08	5.93764e-14	-10.0611	8.20955e-24		AT3G16060
contig89745	AT1G19300	1	turquoise	0.650006	0.802445	6.16814e-09	1.03986e-13	10.0608	8.23398e-24		AT3G10260
contig27609	AT4G30470	1	turquoise	0.643599	0.806588	9.68325e-09	6.21249e-14	10.0605	8.25986e-24		AT5G16510
contig4983	AT3G05910	1	turquoise	0.587161	0.837688	3.40109e-07	8.36084e-16	10.0538	8.84359e-24		AT5G14220
contig38354	AT4G35100	1	turquoise	0.662991	0.792591	2.39159e-09	3.37702e-13	10.0471	9.45657e-24		AT5G57520
contig102681	NA	1	turquoise	0.712202	0.75136	4.13948e-11	2.53316e-11	10.0362	1.05623e-23		AT1G79490
contig98161	AT4G32140	1	turquoise	0.628153	0.814337	2.75356e-08	2.29107e-14	10.0334	1.08664e-23		AT5G15350
contig25276	AT3G49720	1	turquoise	0.691769	0.76928	2.45844e-10	4.32765e-12	10.0327	1.09521e-23		AT2G29180
contig82412	AT4G38810	1	turquoise	-0.600448	-0.82931	1.56479e-07	2.90363e-15	-10.0254	1.17865e-23		AT1G56690
contig109381	NA	1	turquoise	-0.670937	-0.785197	1.30858e-09	7.84613e-13	-10.0251	1.18248e-23		AT1G29520
contig10333	AT4G31600	1	turquoise	0.727847	0.734785	9.50549e-12	1.14282e-10	10.0248	1.18598e-23		AT1G08630
contig75792	NA	1	turquoise	0.59323	0.832918	2.39607e-07	1.7128e-15	10.0236	1.20029e-23		AT3G08030
contig55632	AT1G62740	1	turquoise	-0.740824	-0.720372	2.5925e-12	3.87906e-10	-10.0225	1.21423e-23		AT1G74970
contig48478	AT5G47820	1	turquoise	0.717107	0.745432	2.63762e-11	4.39966e-11	10.022	1.21962e-23		AT3G54260
contig110576	AT4G39980	1	turquoise	0.602014	0.828133	1.42468e-07	3.44021e-15	10.0195	1.25094e-23		AT5G61580
contig89984	NA	1	turquoise	-0.609733	-0.82374	8.90463e-08	6.40493e-15	-10.0156	1.30141e-23		AT5G07620
contig13093	AT5G58300	1	turquoise	0.641623	0.804786	1.11046e-08	7.78443e-14	10.015	1.30897e-23		AT1G06850
contig32282	AT1G51340	1	turquoise	-0.751502	-0.706532	8.38877e-13	1.17043e-09	-10.0101	1.37555e-23		AT2G35370
contig26339	AT3G06350	1	turquoise	0.632236	0.810295	2.10066e-08	3.87662e-14	10.0094	1.38582e-23		AT3G16500
contig81655	AT5G52640	1	turquoise	-0.628999	-0.812141	2.6043e-08	3.05393e-14	-10.0075	1.4125e-23		AT3G60320
contig92450	AT5G05170	1	turquoise	0.695721	0.763653	1.76198e-10	7.66378e-12	10.0042	1.4605e-23		AT1G47240
contig31827	AT5G24760	1	turquoise	0.663538	0.78858	2.29573e-09	5.35763e-13	9.99699	1.57097e-23		AT1G79830
contig48602	AT5G54380	1	turquoise	0.699953	0.759297	1.22616e-10	1.18016e-11	9.99626	1.58263e-23		AT5G53900
contig3810	AT1G80940	1	turquoise	-0.617808	-0.817897	5.37291e-08	1.42631e-14	-9.99469	1.60784e-23		AT2G35030
contig98423	NA	1	turquoise	-0.568718	-0.842961	9.44883e-07	3.68112e-16	-9.9928	1.6389e-23		AT3G62470
contig80075	NA	1	turquoise	-0.676695	-0.77804	8.35504e-10	1.72048e-12	-9.98823	1.71627e-23		AT5G26230
contig81697	NA	1	turquoise	0.660413	0.79019	2.8973e-09	4.4571e-13	9.98822	1.71643e-23		AT3G10300
contig36192	AT1G47128	1	turquoise	0.676094	0.778269	8.75975e-10	1.67854e-12	9.98507	1.7717e-23		AT1G52520
contig73810	AT3G16170	1	turquoise	0.637641	0.805175	1.45913e-08	7.41537e-14	9.98328	1.8041e-23		AT3G17185
contig63454	AT4G05050	1	turquoise	-0.675479	-0.778073	9.19339e-10	1.71439e-12	-9.97618	1.9378e-23		AT3G52800
contig12946	AT5G59030	1	turquoise	0.608696	0.821813	9.49213e-08	8.36657e-15	9.97545	1.95217e-23		AT1G48540
contig118078	NA	1	turquoise	0.690124	0.766065	2.81955e-10	6.01035e-12	9.97447	1.97158e-23		AT1G76450
contig113056	AT2G25430	1	turquoise	0.464882	0.880804	0.000108783	3.57292e-19	9.97075	2.04672e-23		AT3G05327
contig35411	AT5G13720	1	turquoise	-0.717472	-0.740399	2.54976e-11	6.94802e-11	-9.96786	2.10718e-23		AT4G17040
contig96385	NA	1	turquoise	-0.627552	-0.810073	2.86453e-08	3.98899e-14	-9.96281	2.21706e-23		AT1G13140
contig59275	AT5G66920	1	turquoise	0.620213	0.814244	4.60971e-08	2.31939e-14	9.95957	2.29058e-23		AT1G11680
contig74175	AT3G11670	1	turquoise	-0.675462	-0.776455	9.20518e-10	2.03931e-12	-9.95477	2.40373e-23		AT5G08640
contig28263	AT3G06350	1	turquoise	0.690879	0.76379	2.64788e-10	7.55978e-12	9.954	2.42241e-23		AT5G26620
contig61811	AT4G16745	1	turquoise	0.651766	0.793567	5.43947e-09	3.01361e-13	9.95075	2.50291e-23		AT2G37150
contig18230	AT5G58000	1	turquoise	0.650178	0.794493	6.0933e-09	2.70383e-13	9.94842	2.56228e-23		AT1G10600
contig7674	NA	1	turquoise	0.604359	0.822414	1.23674e-07	7.70059e-15	9.94688	2.60218e-23		AT4G01870
contig8530	AT2G36570	1	turquoise	0.651903	0.793165	5.38628e-09	3.15855e-13	9.94644	2.61374e-23		AT2G15430
contig111187	AT1G20230	1	turquoise	-0.695862	-0.758731	1.74101e-10	1.24743e-11	-9.94492	2.6539e-23		AT5G09760
contig9092	NA	1	turquoise	-0.711978	-0.743768	4.22468e-11	5.12296e-11	-9.94429	2.67078e-23		AT3G23640
contig109342	AT3G02210	1	turquoise	0.669962	0.779385	1.41045e-09	1.4878e-12	9.93739	2.86222e-23		AT5G13980
contig8333	NA	1	turquoise	0.720307	0.73465	1.95569e-11	1.15637e-10	9.93502	2.93107e-23		AT2G31560
contig97767	NA	1	turquoise	0.677911	0.772988	7.59054e-10	2.94333e-12	9.93487	2.93568e-23		AT2G30920
contig66729	AT4G33495	1	turquoise	-0.739241	-0.713883	3.05023e-12	6.56294e-10	-9.93357	2.97417e-23		AT5G14120
contig63335	NA	1	turquoise	-0.630972	-0.805501	2.28527e-08	7.11965e-14	-9.92596	3.20996e-23		AT1G27210
contig71487	AT5G39950	1	turquoise	0.617889	0.813123	5.3453e-08	2.68681e-14	9.92136	3.36147e-23		AT1G55840
contig108038	NA	1	turquoise	0.68208	0.76799	5.44223e-10	4.94043e-12	9.91413	3.61389e-23		AT3G13620
contig103187	AT3G07210	1	turquoise	0.696265	0.755769	1.68234e-10	1.66324e-11	9.91318	3.64835e-23		AT4G21790
contig5239	AT5G20540	1	turquoise	0.724821	0.727942	1.27346e-11	2.06125e-10	9.91268	3.66662e-23		AT1G75080
contig48757	AT3G16170	1	turquoise	0.675566	0.772867	9.13084e-10	2.98101e-12	9.90922	3.79615e-23		AT1G69420
contig13831	AT3G53260	1	turquoise	0.601176	0.821717	1.49807e-07	8.47822e-15	9.90788	3.84729e-23		AT4G11740
contig58928	NA	1	turquoise	-0.624585	-0.807819	3.47712e-08	5.31825e-14	-9.90175	4.0907e-23		AT2G31060
contig79487	NA	1	turquoise	0.567897	0.838186	9.87447e-07	7.74641e-16	9.90149	4.10108e-23		AT1G77840
contig40797	AT1G79530	1	turquoise	0.587383	0.828324	3.35815e-07	3.34692e-15	9.89665	4.30434e-23		AT1G48600
contig34333	AT3G15380	1	turquoise	0.725071	0.726154	1.24314e-11	2.39781e-10	9.89592	4.3362e-23		AT1G12520
contig96752	AT4G27595	1	turquoise	0.675692	0.771248	9.04075e-10	3.53032e-12	9.88968	4.6151e-23		AT5G46550
contig119380	AT3G54390	1	turquoise	0.626941	0.804655	2.98168e-08	7.91249e-14	9.87633	5.27287e-23		AT5G64343
contig46054	AT4G36630	1	turquoise	-0.700402	-0.748897	1.1794e-10	3.19196e-11	-9.87587	5.29738e-23		AT3G29575
contig51604	AT1G55320	1	turquoise	0.737609	0.710023	3.60214e-12	8.91247e-10	9.87292	5.45517e-23		AT5G14920
contig40661	AT5G42860	1	turquoise	0.611648	0.813546	7.90971e-08	2.54216e-14	9.87198	5.50672e-23		AT1G51980
contig1946	AT3G01140	1	turquoise	0.676658	0.768706	8.37985e-10	4.59085e-12	9.86714	5.77865e-23		AT4G34610
contig78883	NA	1	turquoise	0.603356	0.817773	1.31407e-07	1.45018e-14	9.86445	5.93605e-23		AT5G19530
contig41438	AT3G29200	1	turquoise	0.652896	0.786351	5.01528e-09	6.89422e-13	9.86196	6.08526e-23		ATCG00120
contig38896	AT1G54580	1	turquoise	0.685378	0.760977	4.16656e-10	1.00029e-11	9.86092	6.14861e-23		AT5G23060
contig101288	AT1G36070	1	turquoise	-0.642097	-0.793528	1.07465e-08	3.02738e-13	-9.85762	6.35373e-23		AT3G18290
contig52276	AT1G56190	1	turquoise	0.642988	0.792872	1.01035e-08	3.26841e-13	9.85687	6.40167e-23		AT2G26670
contig53290	AT3G20820	1	turquoise	0.670318	0.772879	1.37241e-09	2.97714e-12	9.85597	6.45893e-23		AT1G73990
contig33603	AT3G24740	1	turquoise	-0.671193	-0.772177	1.28296e-09	3.20444e-12	-9.85577	6.47162e-23		AT4G31240
contig35057	NA	1	turquoise	-0.722895	-0.724715	1.53083e-11	2.70576e-10	-9.85467	6.54335e-23		AT1G21640
contig1741	NA	1	turquoise	0.716435	0.731458	2.80724e-11	1.52572e-10	9.85463	6.54603e-23		AT3G06550
contig75931	NA	1	turquoise	-0.673998	-0.769799	1.03219e-09	4.10198e-12	-9.85383	6.59778e-23		AT5G17330
contig95065	NA	1	turquoise	0.709435	0.738131	5.31603e-11	8.50814e-11	9.85073	6.80498e-23		AT4G01850
contig57204	AT3G27890	1	turquoise	0.71055	0.736663	4.80796e-11	9.68917e-11	9.84653	7.09532e-23		AT5G35550
contig68152	AT4G11050	1	turquoise	0.649633	0.787169	6.33411e-09	6.28694e-13	9.84157	7.45418e-23		AT1G27680
contig13706	AT4G30850	1	turquoise	0.671503	0.770822	1.25267e-09	3.68985e-12	9.84153	7.45712e-23		AT5G56460
contig109076	NA	1	turquoise	-0.701606	-0.744737	1.0624e-10	4.68906e-11	-9.84016	7.5588e-23		AT4G07410
contig106068	AT1G53540	1	turquoise	-0.777927	-0.652236	3.95739e-14	5.15264e-08	-9.83977	7.5884e-23		AT5G12250
contig43649	AT5G33370	1	turquoise	0.755675	0.683615	5.31485e-13	6.3805e-09	9.83342	8.08254e-23		AT3G57000
contig56152	AT5G17770	1	turquoise	0.68101	0.762329	5.93038e-10	8.74713e-12	9.83204	8.19405e-23		AT1G02520
contig76652	NA	1	turquoise	0.696984	0.748081	1.58227e-10	3.44399e-11	9.82905	8.44109e-23		AT4G33565
contig82334	NA	1	turquoise	0.73838	0.70479	3.33041e-12	1.33903e-09	9.82791	8.53688e-23		AT3G57450
contig2490	AT1G52190	1	turquoise	0.588652	0.823429	3.12273e-07	6.68868e-15	9.82744	8.57733e-23		AT4G29840
contig43895	AT5G10490	1	turquoise	-0.643068	-0.790705	1.00476e-08	4.20083e-13	-9.82744	8.57737e-23		AT5G66110
contig6246	NA	1	turquoise	0.714124	0.73114	3.47323e-11	1.56816e-10	9.82472	8.81146e-23		AT4G02500
contig29081	AT3G32930	1	turquoise	-0.676205	-0.765708	8.68399e-10	6.23212e-12	-9.82462	8.82051e-23		AT4G32520
contig90973	AT1G48860	1	turquoise	0.656467	0.780602	3.87195e-09	1.30326e-12	9.81939	9.29021e-23		AT3G25920
contig18107	AT1G60000	1	turquoise	-0.683953	-0.758717	4.67819e-10	1.24911e-11	-9.8182	9.40038e-23		AT2G48010
contig111752	AT1G22540	1	turquoise	0.671984	0.768603	1.20695e-09	4.63956e-12	9.81811	9.40872e-23		AT3G17390
contig118845	AT5G46700	1	turquoise	0.649857	0.785166	6.234e-09	7.87346e-13	9.81648	9.56286e-23		AT1G22850
contig8870	AT5G27520	1	turquoise	0.741795	0.699474	2.34505e-12	2.00676e-09	9.81547	9.65854e-23		AT1G16300
contig831	NA	1	turquoise	0.700638	0.743464	1.15553e-10	5.26705e-11	9.81474	9.72847e-23		AT2G46930
contig63096	AT2G38040	1	turquoise	0.639873	0.791964	1.25266e-08	3.63191e-13	9.81473	9.7301e-23		AT5G40850
contig5894	AT4G04880	1	turquoise	0.57194	0.831105	7.93953e-07	2.23646e-15	9.81353	9.84598e-23		AT5G59750
contig115408	AT1G66380	1	turquoise	0.701876	0.741831	1.03767e-10	6.10769e-11	9.80939	1.02588e-22		AT3G14940
contig3123	AT3G28850	1	turquoise	0.650051	0.784455	6.14857e-09	8.52369e-13	9.80872	1.03271e-22		AT4G12830
contig93113	NA	1	turquoise	0.690352	0.752241	2.76668e-10	2.33041e-11	9.80731	1.04727e-22		AT2G02180
contig92948	AT2G29660	1	turquoise	0.649442	0.784232	6.421e-09	8.73803e-13	9.79983	1.1277e-22		AT1G75130
contig75229	AT1G56580	1	turquoise	-0.594349	-0.818573	2.24435e-07	1.30207e-14	-9.79882	1.13907e-22		AT2G23380
contig11464	AT3G29360	1	turquoise	0.639659	0.790511	1.27122e-08	4.29552e-13	9.79251	1.21249e-22		AT4G02460
contig100130	NA	1	turquoise	-0.650948	-0.782297	5.76737e-09	1.08235e-12	-9.78836	1.26334e-22		AT1G61240
contig108600	NA	1	turquoise	0.661926	0.77394	2.58938e-09	2.66289e-12	9.78569	1.29704e-22		AT5G44640
contig52136	AT5G05340	1	turquoise	0.570164	0.830076	8.741e-07	2.59852e-15	9.78161	1.35044e-22		AT1G73480
contig34370	AT5G65730	1	turquoise	0.61027	0.808398	8.61423e-08	4.94132e-14	9.7816	1.35059e-22		ATCG00065
contig64811	AT4G13940	1	turquoise	0.640461	0.789111	1.20306e-08	5.04297e-13	9.78074	1.36215e-22		AT3G59970
contig94938	NA	1	turquoise	0.698307	0.742359	1.41293e-10	5.82265e-11	9.77652	1.42012e-22		AT4G27030
contig64773	AT4G33220	1	turquoise	0.663747	0.771776	2.26003e-09	3.34124e-12	9.77585	1.42951e-22		AT2G43030
contig55797	AT4G26850	1	turquoise	0.713484	0.727298	3.68276e-11	2.177e-10	9.77483	1.44406e-22		AT5G06750
contig39755	AT5G47040	1	turquoise	-0.580485	-0.824425	4.95915e-07	5.81932e-15	-9.77448	1.44892e-22		AT4G03200
contig54494	NA	1	turquoise	0.612619	0.80635	7.44597e-08	6.4012e-14	9.77192	1.48611e-22		AT5G58800
contig114220	AT5G17230	1	turquoise	0.671152	0.765577	1.28706e-09	6.31481e-12	9.77147	1.49268e-22		AT2G40980
contig81582	NA	1	turquoise	0.583391	0.821983	4.21262e-07	8.1732e-15	9.75958	1.67853e-22		AT4G11820
contig11053	AT4G39980	1	turquoise	0.670201	0.765128	1.38475e-09	6.60812e-12	9.75622	1.7351e-22		AT5G12350
contig86724	NA	1	turquoise	0.56151	0.832762	1.38546e-06	1.75298e-15	9.75593	1.73991e-22		AT2G46890
contig17008	AT3G26430	1	turquoise	0.740702	0.694565	2.62516e-12	2.89356e-09	9.75236	1.80238e-22		AT4G27600
contig35883	AT3G59830	1	turquoise	-0.633022	-0.791884	1.9932e-08	3.66579e-13	-9.74949	1.85401e-22		AT2G30460
contig84731	NA	1	turquoise	0.66946	0.764507	1.46581e-09	7.03466e-12	9.74095	2.01653e-22		AT5G21326
contig75836	AT1G64980	1	turquoise	0.604086	0.809321	1.2574e-07	4.3928e-14	9.74092	2.01711e-22		AT3G26744
contig56540	AT2G28950	1	turquoise	0.634835	0.790013	1.76459e-08	4.5486e-13	9.74039	2.02775e-22		AT3G56090
contig6295	NA	1	turquoise	0.712162	0.725331	4.15455e-11	2.56964e-10	9.73823	2.07136e-22		AT5G57660
contig24310	AT3G61110	1	turquoise	-0.661058	-0.770639	2.76205e-09	3.76073e-12	-9.73459	2.14688e-22		AT4G29520
contig95956	NA	1	turquoise	0.649131	0.779549	6.56416e-09	1.46155e-12	9.73424	2.15428e-22		AT5G66520
contig109186	NA	1	turquoise	0.665951	0.766695	1.91444e-09	5.63837e-12	9.73317	2.17695e-22		AT5G27280
contig37944	AT2G34590	1	turquoise	0.635174	0.789076	1.72466e-08	5.06274e-13	9.73064	2.2318e-22		AT4G18020
contig106787	AT1G69910	1	turquoise	0.669801	0.763399	1.42797e-09	7.86165e-12	9.73057	2.23338e-22		AT1G26850
contig89825	NA	1	turquoise	-0.713512	-0.722644	3.67342e-11	3.21552e-10	-9.72417	2.3784e-22		AT3G57220
contig52165	AT3G52750	1	turquoise	0.57934	0.82133	5.28599e-07	8.94217e-15	9.71506	2.60086e-22		AT1G03910
contig11005	AT3G13530	1	turquoise	0.675931	0.756329	8.8726e-10	1.57564e-11	9.70601	2.84247e-22		AT1G06140
contig94934	NA	1	turquoise	0.691807	0.741728	2.45072e-10	6.16482e-11	9.6992	3.03872e-22		AT1G30890
contig5779	AT5G12020	1	turquoise	-0.680359	-0.751709	6.24751e-10	2.45096e-11	-9.696	3.13538e-22		AT4G24380
contig67759	AT5G42050	1	turquoise	-0.588485	-0.815164	3.15274e-07	2.05415e-14	-9.69537	3.15505e-22		AT3G10185
contig23603	NA	1	turquoise	0.687213	0.745505	3.58585e-10	4.36997e-11	9.69435	3.1865e-22		AT4G27130
contig66025	AT3G04090	1	turquoise	0.620558	0.795826	4.50886e-08	2.31031e-13	9.69057	3.30671e-22		AT1G73660
contig92586	AT3G17940	1	turquoise	-0.644195	-0.779693	9.28949e-09	1.43886e-12	-9.68891	3.36092e-22		AT5G63530
contig79912	NA	1	turquoise	-0.65426	-0.77226	4.54516e-09	3.17678e-12	-9.68869	3.3681e-22		AT1G66080
contig5141	AT5G56860	1	turquoise	0.634013	0.786605	1.86496e-08	6.69955e-13	9.68596	3.45934e-22		AT1G19860
contig105777	AT1G79550	1	turquoise	-0.682618	-0.748791	5.21145e-10	3.2236e-11	-9.68481	3.49849e-22		AT3G13750
contig3574	AT2G30700	1	turquoise	0.697083	0.73548	1.569e-10	1.07527e-10	9.6845	3.50905e-22		AT2G25640
contig27769	AT2G34770	1	turquoise	0.655294	0.770803	4.21698e-09	3.69709e-12	9.68007	3.66448e-22		AT2G38710
contig33778	NA	1	turquoise	0.688537	0.74295	3.2156e-10	5.519e-11	9.67858	3.71846e-22		AT2G26690
contig61155	AT1G19330	1	turquoise	0.719562	0.711612	2.09749e-11	7.86213e-10	9.67537	3.83698e-22		AT1G55870
contig13833	AT5G04230	1	turquoise	0.597086	0.808818	1.91074e-07	4.68381e-14	9.67241	3.94979e-22		AT5G07390
contig41992	AT5G66560	1	turquoise	0.680092	0.749909	6.38219e-10	2.90376e-11	9.6718	3.9733e-22		AT3G56800
contig39156	AT3G54110	1	turquoise	0.577743	0.819269	5.77579e-07	1.18496e-14	9.66896	4.08513e-22		AT2G47890
contig53103	AT3G06560	1	turquoise	-0.574334	-0.820988	6.96804e-07	9.37231e-15	-9.66783	4.13025e-22		AT5G17900
contig90989	NA	1	turquoise	-0.650211	-0.773622	6.07873e-09	2.75376e-12	-9.66704	4.16224e-22		AT3G26700
contig79584	NA	1	turquoise	0.644392	0.777886	9.16267e-09	1.74914e-12	9.66693	4.16687e-22		AT2G36530
contig2641	NA	1	turquoise	0.597075	0.808087	1.91203e-07	5.14053e-14	9.66134	4.40091e-22		AT4G22190
contig49588	AT2G42790	1	turquoise	0.713572	0.716718	3.65321e-11	5.22542e-10	9.66096	4.41684e-22		AT4G35190
contig117096	AT4G25200	1	turquoise	-0.702857	-0.727447	9.52529e-11	2.14978e-10	-9.65776	4.55737e-22		AT3G10190
contig22817	AT4G29160	1	turquoise	0.68875	0.740689	3.15964e-10	6.76991e-11	9.6547	4.69518e-22		AT3G57550
contig41839	NA	1	turquoise	-0.482655	-0.860069	5.36672e-05	2.05818e-17	-9.65288	4.7792e-22		AT1G49950
contig55795	NA	1	turquoise	0.658814	0.76568	3.26012e-09	6.24968e-12	9.6496	4.93494e-22		AT3G52960
contig17034	AT5G09590	1	turquoise	-0.673996	-0.753258	1.03232e-09	2.11563e-11	-9.64914	4.95696e-22		AT5G47800
contig69769	AT1G22190	1	turquoise	0.601626	0.804477	1.4582e-07	8.08935e-14	9.64728	5.04766e-22		AT3G01142
contig65554	AT1G07820	1	turquoise	0.617795	0.794267	5.37744e-08	2.77637e-13	9.64361	5.23176e-22		AT4G33950
contig40798	AT3G04120	1	turquoise	-0.590171	-0.810617	2.86127e-07	3.7194e-14	-9.6401	5.4137e-22		AT3G13110
contig41041	NA	1	turquoise	-0.664852	-0.760003	2.07989e-09	1.10109e-11	-9.63887	5.47887e-22		AT1G57680
contig17004	AT3G26430	1	turquoise	0.704962	0.723115	7.91721e-11	3.0922e-10	9.6335	5.77283e-22		AT3G54780
contig11463	AT3G29360	1	turquoise	0.668097	0.756739	1.62671e-09	1.5144e-11	9.63144	5.88969e-22		AT3G46290
contig13098	AT5G58300	1	turquoise	0.66628	0.757813	1.86748e-09	1.36439e-11	9.62629	6.19238e-22		AT4G00340
contig67025	NA	1	turquoise	0.64938	0.770978	6.44905e-09	3.63073e-12	9.62499	6.27112e-22		AT4G39050
contig18850	AT3G06170	1	turquoise	-0.668823	-0.755571	1.53901e-09	1.69515e-11	-9.62459	6.29588e-22		AT2G17420
contig89583	NA	1	turquoise	-0.71135	-0.715364	4.47231e-11	5.82804e-10	-9.62141	6.49371e-22		AT5G33320
contig101321	AT4G27270	1	turquoise	0.650481	0.76983	5.96276e-09	4.0889e-12	9.62094	6.5233e-22		AT5G07070
contig21622	AT5G66780	1	turquoise	-0.642895	-0.775408	1.01685e-08	2.27984e-12	-9.62024	6.56757e-22		AT5G40382
contig61653	AT3G51240	1	turquoise	0.475137	0.860899	7.27058e-05	1.77241e-17	9.61518	6.89867e-22		AT3G28345
contig21357	AT5G53370	1	turquoise	0.689815	0.736115	2.89279e-10	1.01689e-10	9.61375	6.99542e-22		AT1G06840
contig59895	AT4G15420	1	turquoise	-0.632958	-0.781733	2.00172e-08	1.15158e-12	-9.6104	7.22659e-22		AT4G01770
contig99905	AT1G15510	1	turquoise	-0.683178	-0.741807	4.98113e-10	6.12085e-11	-9.60901	7.32505e-22		AT5G59600
contig64939	AT1G01110	1	turquoise	0.637587	0.778184	1.46448e-08	1.69392e-12	9.60654	7.50283e-22		AT2G38120
contig113220	NA	1	turquoise	0.736028	0.685283	4.22756e-12	5.66887e-09	9.60309	7.75851e-22		AT5G41240
contig50350	AT1G48100	1	turquoise	0.56867	0.819668	9.47317e-07	1.12236e-14	9.60004	7.9916e-22		AT5G60580
contig24727	AT2G20780	1	turquoise	0.666126	0.755664	1.88924e-09	1.68016e-11	9.59863	8.1016e-22		AT2G36290
contig106423	AT2G31900	1	turquoise	0.671086	0.751392	1.29364e-09	2.52545e-11	9.5972	8.21445e-22		AT4G24140
contig53102	AT3G06560	1	turquoise	-0.620047	-0.789272	4.65881e-08	4.95124e-13	-9.59435	8.4447e-22		AT3G14400
contig101886	AT1G10640	1	turquoise	0.734976	0.685145	4.69944e-12	5.72498e-09	9.58898	8.89642e-22		AT3G49142
contig116518	AT2G04030	1	turquoise	-0.667438	-0.753734	1.71043e-09	2.02183e-11	-9.58848	8.93958e-22		AT4G23500
contig78374	NA	1	turquoise	-0.69548	-0.727978	1.7985e-10	2.0551e-10	-9.58326	9.40274e-22		AT1G49140
contig11414	NA	1	turquoise	-0.60776	-0.796183	1.00531e-07	2.21458e-13	-9.58122	9.5908e-22		AT5G56630
contig23622	AT4G02530	1	turquoise	0.623409	0.785764	3.75266e-08	7.36401e-13	9.57688	1.00023e-21		AT2G41050
contig41974	AT1G11860	1	turquoise	0.704453	0.718166	8.28073e-11	4.64589e-10	9.57437	1.02483e-21		AT2G46820
contig18751	AT2G22430	1	turquoise	0.665248	0.754274	2.0188e-09	1.92012e-11	9.57305	1.03796e-21		AT5G06290
contig48466	AT3G05900	1	turquoise	0.732086	0.686789	6.26947e-12	5.09143e-09	9.57028	1.06615e-21		AT4G11260
contig39812	NA	1	turquoise	0.688934	0.732463	3.11176e-10	1.39882e-10	9.56322	1.14144e-21		AT4G01470
contig110414	AT5G45820	1	turquoise	-0.626476	-0.782613	3.07388e-08	1.04537e-12	-9.56237	1.1509e-21		AT1G27600
contig82362	AT3G49260	1	turquoise	0.668728	0.750385	1.55021e-09	2.77678e-11	9.56139	1.16182e-21		AT4G17670
contig59713	NA	1	turquoise	0.581291	0.81001	4.74041e-07	4.02121e-14	9.55565	1.22808e-21		AT5G63830
contig45278	AT2G45300	1	turquoise	0.570646	0.81574	8.51629e-07	1.90317e-14	9.55471	1.23925e-21		AT2G15690
contig6013	AT1G70300	1	turquoise	-0.709532	-0.710771	5.26994e-11	8.40266e-10	-9.55241	1.26717e-21		AT1G06800
contig118131	AT2G32150	1	turquoise	-0.652848	-0.762125	5.03279e-09	8.92655e-12	-9.54695	1.3357e-21		AT4G31330
contig94137	NA	1	turquoise	0.680597	0.738384	6.12968e-10	8.31894e-11	9.54282	1.38997e-21		AT2G41500
contig12420	AT2G46240	1	turquoise	-0.673448	-0.743788	1.07735e-09	5.11362e-11	-9.53163	1.54836e-21		AT1G71015
contig34439	AT1G29050	1	turquoise	0.675421	0.741958	9.23502e-10	6.03767e-11	9.53056	1.56432e-21		AT3G47160
contig7	AT3G16770	1	turquoise	-0.609246	-0.791149	9.1761e-08	3.99098e-13	-9.52368	1.67159e-21		AT4G35730
contig36190	NA	1	turquoise	0.659078	0.754931	3.19733e-09	1.80283e-11	9.51981	1.73501e-21		AT4G32330
contig97613	AT4G13980	1	turquoise	-0.666386	-0.748687	1.85244e-09	3.25524e-11	-9.51774	1.76989e-21		AT4G24190
contig52227	AT3G60750	1	turquoise	0.640642	0.769074	1.1882e-08	4.42047e-12	9.51737	1.77619e-21		AT5G47720
contig49079	NA	1	turquoise	0.663892	0.75046	2.23553e-09	2.75727e-11	9.51386	1.83715e-21		AT1G44575
contig27488	NA	1	turquoise	0.650286	0.761357	6.0464e-09	9.63302e-12	9.51266	1.8584e-21		AT3G61350
contig23602	AT5G45670	1	turquoise	0.656458	0.756329	3.87429e-09	1.57566e-11	9.51102	1.88793e-21		AT4G02890
contig91389	AT3G12120	1	turquoise	0.646157	0.76435	8.09776e-09	7.1467e-12	9.51021	1.90279e-21		AT2G44450
contig69125	AT1G56020	1	turquoise	0.674716	0.740788	9.75898e-10	6.70981e-11	9.50984	1.90947e-21		AT1G11915
contig65382	NA	1	turquoise	-0.570523	-0.812811	8.57284e-07	2.79842e-14	-9.50855	1.93342e-21		AT5G43940
contig19934	NA	1	turquoise	0.723576	0.690514	1.43453e-11	3.89251e-09	9.50633	1.97504e-21		AT1G11950
contig65301	NA	1	turquoise	0.56465	0.815224	1.17397e-06	2.03783e-14	9.49747	2.15056e-21		AT4G00570
contig36514	NA	1	turquoise	-0.639387	-0.768199	1.29515e-08	4.83583e-12	-9.49442	2.21434e-21		AT5G08120
contig92510	AT2G32630	1	turquoise	-0.649033	-0.760733	6.61022e-09	1.02468e-11	-9.49288	2.24743e-21		AT2G19520
contig70024	NA	1	turquoise	-0.625093	-0.77833	3.36421e-08	1.66761e-12	-9.49277	2.24968e-21		AT5G02230
contig116582	AT1G65560	1	turquoise	0.693489	0.720789	2.12803e-10	3.74838e-10	9.48326	2.4647e-21		AT5G60410
contig49289	NA	1	turquoise	0.669922	0.74253	1.41473e-09	5.73316e-11	9.48126	2.5123e-21		AT1G15140
contig32875	NA	1	turquoise	-0.576403	-0.807776	6.21971e-07	5.34683e-14	-9.48114	2.51527e-21		AT4G19180
contig55815	AT5G13180	1	turquoise	-0.645207	-0.762583	8.65587e-09	8.52899e-12	-9.47912	2.56438e-21		AT1G60600
contig100202	AT2G24630	1	turquoise	0.574618	0.808053	6.86064e-07	5.1622e-14	9.47042	2.78711e-21		AT3G25410
contig33856	AT1G73980	1	turquoise	-0.623262	-0.777686	3.78851e-08	1.78719e-12	-9.46761	2.86329e-21		AT4G32420
contig69423	AT1G19330	1	turquoise	0.661948	0.7479	2.58518e-09	3.50247e-11	9.46423	2.95724e-21		AT4G35410
contig80444	AT5G44000	1	turquoise	-0.719403	-0.69101	2.12902e-11	3.7547e-09	-9.4628	2.99814e-21		AT3G02570
contig65545	NA	1	turquoise	0.611457	0.785253	8.00378e-08	7.79755e-13	9.46239	3.00979e-21		AT3G49950
contig78894	AT2G44770	1	turquoise	0.616245	0.78182	5.93166e-08	1.1406e-12	9.45897	3.11001e-21		AT3G14310
contig75830	NA	1	turquoise	0.686386	0.725484	3.83742e-10	2.53678e-10	9.45892	3.11152e-21		AT5G17380
contig102230	AT5G13800	1	turquoise	-0.668759	-0.741537	1.5465e-09	6.27218e-11	-9.45804	3.13768e-21		AT3G18040
contig38994	AT4G14670	1	turquoise	-0.622378	-0.777477	4.01125e-08	1.8278e-12	-9.45681	3.1748e-21		AT3G60030
contig78831	AT3G26330	1	turquoise	-0.638891	-0.7655	1.33988e-08	6.36437e-12	-9.45571	3.20849e-21		AT5G22650
contig13267	AT3G25230	1	turquoise	-0.633492	-0.769455	1.93137e-08	4.2505e-12	-9.45521	3.22375e-21		AT2G23620
contig11949	AT3G09800	1	turquoise	0.640843	0.763938	1.17187e-08	7.44792e-12	9.45457	3.24353e-21		AT5G47640
contig32611	AT3G14790	1	turquoise	0.590557	0.796803	2.79814e-07	2.05745e-13	9.44058	3.70736e-21		AT2G34380
contig27149	AT4G26780	1	turquoise	-0.695888	-0.714223	1.73725e-10	6.38708e-10	-9.43874	3.77291e-21		AT1G09575
contig57775	AT2G21860	1	turquoise	-0.650267	-0.755286	6.05475e-09	1.7423e-11	-9.43824	3.79093e-21		AT1G74960
contig18444	AT4G16370	1	turquoise	0.695127	0.714704	1.85309e-10	6.14533e-10	9.43565	3.88581e-21		AT2G29210
contig26767	AT4G04614	1	turquoise	-0.731908	-0.672636	6.38123e-12	1.36355e-08	-9.43143	4.04536e-21		AT1G19740
contig2639	AT5G64850	1	turquoise	0.607609	0.785174	1.01468e-07	7.86647e-13	9.42723	4.21052e-21		AT4G32260
contig106376	NA	1	turquoise	0.677428	0.730575	7.88568e-10	1.64623e-10	9.42197	4.42684e-21		AT3G62720
contig59669	NA	1	turquoise	0.579341	0.801895	5.28552e-07	1.11247e-13	9.41894	4.55681e-21		AT5G64330
contig81987	AT1G76550	1	turquoise	0.534177	0.825342	5.46608e-06	5.11556e-15	9.41512	4.72527e-21		AT5G55540
contig1802	AT1G51570	1	turquoise	0.656851	0.7474	3.7648e-09	3.66902e-11	9.40813	5.05064e-21		AT3G07560
contig82024	NA	1	turquoise	0.639527	0.761111	1.28278e-08	9.87092e-12	9.40705	5.10252e-21		AT3G28860
contig89300	AT1G29980	1	turquoise	0.556958	0.81303	1.7561e-06	2.71964e-14	9.40118	5.39548e-21		AT4G36490
contig3967	AT3G03220	1	turquoise	0.653964	0.748938	4.64357e-09	3.17983e-11	9.3981	5.55575e-21		AT5G64200
contig53198	AT5G13930	1	turquoise	0.540393	0.821096	4.04279e-06	9.23377e-15	9.39532	5.70428e-21		AT4G39660
contig108566	AT4G11050	1	turquoise	0.647236	0.754125	7.50625e-09	1.94766e-11	9.39508	5.71769e-21		AT1G74260
contig58469	NA	1	turquoise	0.633539	0.764637	1.92523e-08	6.9434e-12	9.39483	5.73103e-21		AT2G19440
contig15861	AT3G55440	1	turquoise	0.645723	0.754983	8.34816e-09	1.79389e-11	9.39096	5.94545e-21		AT5G43370
contig22876	NA	1	turquoise	0.656601	0.746136	3.83419e-09	4.12349e-11	9.39083	5.95269e-21		AT4G08910
contig17687	AT2G37040	1	turquoise	0.546002	0.817923	3.06349e-06	1.42123e-14	9.38942	6.03299e-21		AT2G21590
contig56337	AT4G35830	1	turquoise	-0.694835	-0.710227	1.89945e-10	8.77074e-10	-9.38526	6.27637e-21		AT3G20570
contig96122	AT2G26790	1	turquoise	-0.658316	-0.743803	3.38162e-09	5.10653e-11	-9.38042	6.5711e-21		AT1G07040
contig87066	NA	1	turquoise	-0.658255	-0.74373	3.39682e-09	5.14073e-11	-9.37897	6.66217e-21		AT3G16920
contig93873	AT2G30490	1	turquoise	0.613235	0.777808	7.16513e-08	1.76395e-12	9.37883	6.67088e-21		AT4G14360
contig22172	AT4G23050	1	turquoise	-0.571373	-0.80346	8.18729e-07	9.17598e-14	-9.37548	6.88602e-21		AT1G51680
contig89479	AT1G74880	1	turquoise	0.594495	0.789726	2.22527e-07	4.70032e-13	9.37518	6.90605e-21		AT3G03740
contig45589	AT5G11650	1	turquoise	-0.722087	-0.67857	1.6529e-11	9.0815e-09	-9.37217	7.10566e-21		AT5G62700
contig68075	AT5G47400	1	turquoise	-0.658264	-0.742863	3.39475e-09	5.56255e-11	-9.36898	7.32355e-21		AT3G51520
contig61077	NA	1	turquoise	-0.598215	-0.786846	1.78727e-07	6.52024e-13	-9.36779	7.4069e-21		AT2G42820
contig35435	NA	1	turquoise	0.573509	0.801702	7.2895e-07	1.13899e-13	9.3675	7.42697e-21		AT4G19650
contig7749	NA	1	turquoise	-0.610132	-0.778949	8.68818e-08	1.55965e-12	-9.36627	7.51416e-21		AT1G78882
contig119042	NA	1	turquoise	0.595597	0.788296	2.08596e-07	5.53335e-13	9.36499	7.60608e-21		AT4G23570
contig67102	AT3G54820	1	turquoise	-0.687829	-0.715271	3.40889e-10	5.87174e-10	-9.36381	7.69145e-21		AT3G57790
contig17586	AT5G48020	1	turquoise	0.567723	0.804605	9.9669e-07	7.9621e-14	9.36222	7.80812e-21		AT3G44200
contig53760	AT4G03210	1	turquoise	0.57874	0.798049	5.46527e-07	1.77291e-13	9.35839	8.09627e-21		AT2G22125
contig52343	AT1G66150	1	turquoise	0.757861	0.628514	4.16911e-13	2.14313e-07	9.35833	8.10058e-21		AT3G59220
contig56206	AT1G21880	1	turquoise	0.638898	0.757517	1.33919e-08	1.40418e-11	9.35703	8.20059e-21		AT2G41250
contig86683	NA	1	turquoise	0.704383	0.697033	8.3315e-11	2.40948e-09	9.35359	8.47234e-21		AT4G15550
contig16581	AT5G26340	1	turquoise	0.658488	0.740967	3.33924e-09	6.60245e-11	9.34927	8.82542e-21		AT5G65010
contig51768	AT5G60570	1	turquoise	0.702419	0.698325	9.89692e-11	2.18767e-09	9.34502	9.18691e-21		AT1G69840
contig56850	AT3G08720	1	turquoise	0.760112	0.623397	3.23814e-13	2.86969e-07	9.34418	9.26084e-21		AT1G24400
contig99408	NA	1	turquoise	0.664716	0.734911	2.1014e-09	1.13026e-10	9.34184	9.467e-21		ATCG00130
contig43579	AT5G05170	1	turquoise	0.643625	0.752417	9.66587e-09	2.29175e-11	9.34011	9.6236e-21		AT4G26720
contig89760	AT3G01440	1	turquoise	0.60878	0.777646	9.44343e-08	1.79489e-12	9.33712	9.8993e-21		AT3G61830
contig39927	AT2G05760	1	turquoise	0.66377	0.735137	2.25618e-09	1.10811e-10	9.33497	1.01019e-20		AT1G73220
contig6169	AT1G80920	1	turquoise	-0.642267	-0.752971	1.06211e-08	2.17437e-11	-9.33385	1.0209e-20		AT3G62270
contig68488	AT4G20050	1	turquoise	0.558062	0.80799	1.65856e-06	5.20415e-14	9.33375	1.02191e-20		AT2G47710
contig82306	AT2G45350	1	turquoise	-0.675111	-0.724629	9.462e-10	2.7255e-10	-9.33254	1.03364e-20		AT3G07270
contig58968	NA	1	turquoise	0.63528	0.758117	1.71245e-08	1.32453e-11	9.33044	1.05429e-20		AT1G78270
contig89140	NA	1	turquoise	-0.664305	-0.734141	2.16731e-09	1.20894e-10	-9.32906	1.06812e-20		AT5G16680
contig30169	AT5G58390	1	turquoise	0.505126	0.833307	2.0735e-05	1.61694e-15	9.32606	1.09884e-20		AT3G45850
contig30513	AT5G16730	1	turquoise	0.653202	0.743168	4.90599e-09	5.41056e-11	9.32308	1.13013e-20		AT5G64160
contig96214	AT5G52640	1	turquoise	-0.674017	-0.72477	1.03067e-09	2.69332e-10	-9.32291	1.13191e-20		AT1G05490
contig8942	AT2G26540	1	turquoise	-0.629571	-0.761325	2.50773e-08	9.66399e-12	-9.31689	1.19796e-20		AT5G43670
contig5307	AT1G13440	1	turquoise	-0.555568	-0.808172	1.88662e-06	5.08476e-14	-9.31637	1.20391e-20		AT3G30390
contig24680	AT1G76990	1	turquoise	-0.590263	-0.788065	2.84606e-07	5.68061e-13	-9.31601	1.20797e-20		AT5G47770
contig57827	AT1G20340	1	turquoise	0.514706	0.828165	1.35393e-05	3.42398e-15	9.31192	1.25543e-20		AT4G02020
contig104682	AT2G21170	1	turquoise	0.677051	0.720902	8.12388e-10	3.7135e-10	9.3119	1.2557e-20		AT5G23540
contig103954	AT3G04500	1	turquoise	-0.655338	-0.740316	4.20354e-09	6.99992e-11	-9.31093	1.2672e-20		AT3G26935
contig78812	AT4G11050	1	turquoise	0.619772	0.76793	4.74151e-08	4.97097e-12	9.31005	1.27769e-20		AT3G15360
contig17010	AT3G26430	1	turquoise	0.680054	0.71784	6.40166e-10	4.77065e-10	9.3099	1.27949e-20		AT3G04730
contig30538	AT4G29010	1	turquoise	0.680386	0.717442	6.23399e-10	4.92751e-10	9.30908	1.28946e-20		AT5G19090
contig17326	AT3G45620	1	turquoise	-0.59385	-0.784662	2.31088e-07	8.32927e-13	-9.30043	1.39881e-20		AT1G06550
contig27420	AT1G53520	1	turquoise	0.605951	0.77673	1.12276e-07	1.98008e-12	9.30015	1.40253e-20		AT5G65470
contig99858	NA	1	turquoise	-0.647436	-0.745936	7.401e-09	4.20022e-11	-9.29972	1.40819e-20		AT1G09190
contig20923	NA	1	turquoise	0.700464	0.695595	1.17313e-10	2.6813e-09	9.296	1.45824e-20		AT3G08860
contig4447	AT1G65230	1	turquoise	-0.592448	-0.784993	2.5076e-07	8.0274e-13	-9.29287	1.50189e-20		AT1G51140
contig2493	AT1G52190	1	turquoise	0.704907	0.690186	7.95548e-11	3.98628e-09	9.29082	1.53106e-20		AT2G02780
contig50607	AT2G04240	1	turquoise	-0.585763	-0.788644	3.6831e-07	5.31838e-13	-9.28567	1.60694e-20		AT1G79870
contig5911	NA	1	turquoise	0.631448	0.757353	2.21402e-08	1.42684e-11	9.28549	1.60964e-20		AT3G07790
contig3596	AT4G30810	1	turquoise	-0.695399	-0.69998	1.81078e-10	1.93178e-09	-9.28543	1.61053e-20		AT5G65270
contig107109	AT5G61480	1	turquoise	0.583588	0.789869	4.16614e-07	4.62384e-13	9.28415	1.63004e-20		AT5G58380
contig12984	AT3G09390	1	turquoise	0.512946	0.827176	1.46558e-05	3.94477e-15	9.28228	1.6589e-20		AT1G07710
contig91340	AT4G36040	1	turquoise	-0.674723	-0.720169	9.7538e-10	3.94441e-10	-9.2801	1.69316e-20		AT5G52920
contig30102	NA	1	turquoise	-0.625842	-0.761044	3.20396e-08	9.93665e-12	-9.27916	1.70824e-20		AT1G77120
contig425	AT5G49460	1	turquoise	0.546701	0.810193	2.95844e-06	3.92799e-14	9.27587	1.76178e-20		AT3G63250
contig71796	NA	1	turquoise	0.697321	0.69648	1.53745e-10	2.51084e-09	9.27071	1.84906e-20		AT1G67120
contig32112	AT5G17640	1	turquoise	0.762385	0.610992	2.50189e-13	5.70042e-07	9.27014	1.85893e-20		AT5G01650
contig60039	AT4G11240	1	turquoise	-0.710623	-0.680859	4.7765e-11	7.74425e-09	-9.26314	1.98498e-20		AT5G65500
contig43998	AT1G74030	1	turquoise	0.552159	0.805962	2.24631e-06	6.72049e-14	9.25604	2.12156e-20		AT5G46220
contig5122	AT5G57050	1	turquoise	-0.635606	-0.751328	1.67516e-08	2.54064e-11	-9.25152	2.21319e-20		AT5G54780
contig88156	AT1G76090	1	turquoise	0.615779	0.766131	6.10825e-08	5.97031e-12	9.2514	2.21568e-20		ATCG01280
contig99179	AT4G05320	1	turquoise	-0.655153	-0.735093	4.26023e-09	1.11243e-10	-9.24957	2.25392e-20		AT1G18390
contig28779	AT1G65295	1	turquoise	0.580284	0.789229	5.01485e-07	4.97559e-13	9.2475	2.29805e-20		AT5G65570
contig111134	AT3G29290	1	turquoise	-0.59205	-0.781796	2.56635e-07	1.14361e-12	-9.24645	2.32071e-20		AT1G02145
contig106681	AT5G11090	1	turquoise	-0.732542	-0.651681	5.99261e-12	5.33484e-08	-9.24508	2.35065e-20		AT1G10170
contig97333	AT2G41190	1	turquoise	-0.739119	-0.642705	3.08851e-12	9.27128e-08	-9.24468	2.35951e-20		AT4G03390
contig107567	AT3G13560	1	turquoise	0.643511	0.744263	9.74312e-09	4.89673e-11	9.24271	2.40327e-20		AT4G37800
contig93590	NA	1	turquoise	-0.531326	-0.815871	6.26451e-06	1.87011e-14	-9.24225	2.41377e-20		AT3G51510
contig82266	AT4G22580	1	turquoise	0.556132	0.802814	1.83259e-06	9.93766e-14	9.24162	2.428e-20		AT4G32940
contig74492	NA	1	turquoise	0.590557	0.782336	2.79821e-07	1.07772e-12	9.24089	2.44459e-20		AT4G36120
contig49878	AT1G10970	1	turquoise	0.569928	0.794595	8.85289e-07	2.67163e-13	9.23612	2.55603e-20		AT1G09750
contig25951	AT1G45160	1	turquoise	-0.569874	-0.794351	8.87866e-07	2.74921e-13	-9.23224	2.65027e-20		AT3G23530
contig27082	AT5G38530	1	turquoise	0.654858	0.733381	4.35261e-09	1.29173e-10	9.22739	2.77303e-20		AT1G56340
contig48028	AT4G32180	1	turquoise	0.66411	0.724906	2.19928e-09	2.66289e-10	9.22453	2.84808e-20		AT5G13770
contig28972	AT4G18260	1	turquoise	0.639029	0.746266	1.32728e-08	4.07459e-11	9.22374	2.86927e-20		AT3G08620
contig8842	AT3G58060	1	turquoise	-0.684728	-0.704927	4.39299e-10	1.32499e-09	-9.22274	2.89603e-20		AT3G04910
contig5615	AT3G10570	1	turquoise	0.591949	0.780077	2.5814e-07	1.38009e-12	9.22268	2.89755e-20		AT1G31920
contig66410	NA	1	turquoise	0.610674	0.767447	8.40177e-08	5.22237e-12	9.22244	2.90421e-20		AT5G57320
contig57982	AT1G14670	1	turquoise	0.676884	0.712221	8.2318e-10	7.49204e-10	9.21745	3.0425e-20		AT2G41710
contig15691	AT1G13180	1	turquoise	0.629017	0.75353	2.60125e-08	2.06152e-11	9.21677	3.06188e-20		AT4G15900
contig101545	NA	1	turquoise	-0.651377	-0.735214	5.593e-09	1.10068e-10	-9.21427	3.13414e-20		AT2G39130
contig21981	AT3G25110	1	turquoise	0.609846	0.766728	8.84303e-08	5.61903e-12	9.20602	3.38449e-20		AT1G55340
contig110384	NA	1	turquoise	0.527011	0.81554	7.68235e-06	1.95432e-14	9.20372	3.45752e-20		AT3G56720
contig98519	NA	1	turquoise	-0.644134	-0.739637	9.32902e-09	7.43937e-11	-9.19516	3.74421e-20		AT5G02780
contig74678	NA	1	turquoise	-0.59046	-0.778651	2.81396e-07	1.61081e-12	-9.19106	3.88986e-20		AT5G10630
contig105862	AT4G35830	1	turquoise	-0.706376	-0.677903	6.98613e-11	9.5104e-09	-9.18714	4.03412e-20		AT2G19880
contig4089	AT1G64390	1	turquoise	0.559366	0.796888	1.54979e-06	2.03657e-13	9.18228	4.22071e-20		AT3G09980
contig27824	AT2G33150	1	turquoise	0.636572	0.744008	1.56905e-08	5.01233e-11	9.1743	4.54527e-20		AT5G01210
contig100245	AT3G16360	1	turquoise	0.675376	0.709494	9.26753e-10	9.2909e-10	9.17334	4.58575e-20		AT5G05620
contig38653	AT1G48850	1	turquoise	0.614418	0.760767	6.65412e-08	1.02127e-11	9.17238	4.62704e-20		AT3G07410
contig110267	AT5G01712	1	turquoise	0.594468	0.774591	2.22889e-07	2.48596e-12	9.17229	4.63059e-20		AT1G65060
contig9564	AT3G26618	1	turquoise	-0.704348	-0.678683	8.35767e-11	9.01072e-09	-9.17217	4.63584e-20		AT4G39366
contig4425	AT2G24820	1	turquoise	-0.588507	-0.778034	3.14877e-07	1.72157e-12	-9.16627	4.89667e-20		AT1G32410
contig72121	NA	1	turquoise	0.610856	0.76268	8.30763e-08	8.44635e-12	9.16432	4.98589e-20		AT2G06850
contig31568	AT4G19420	1	turquoise	0.658367	0.724573	3.36897e-09	2.73831e-10	9.16406	4.99797e-20		AT1G22700
contig43058	NA	1	turquoise	0.701755	0.680735	1.04872e-10	7.81194e-09	9.16344	5.02707e-20		AT1G04580
contig30968	NA	1	turquoise	-0.628168	-0.749596	2.75083e-08	2.99014e-11	-9.16198	5.09544e-20		AT1G74780
contig98000	NA	1	turquoise	0.738054	0.634711	3.4429e-12	1.49422e-07	9.16147	5.11941e-20		AT5G23870
contig88323	AT5G49330	1	turquoise	0.647751	0.733398	7.2383e-09	1.28977e-10	9.15886	5.24462e-20		AT3G61220
contig92031	AT2G06050	1	turquoise	-0.675533	-0.707952	9.15409e-10	1.04812e-09	-9.15886	5.24484e-20		AT3G16940
contig57833	AT3G54980	1	turquoise	-0.662051	-0.720671	2.56529e-09	3.78483e-10	-9.158	5.28691e-20		AT3G57420
contig73087	NA	1	turquoise	0.624183	0.752182	3.56908e-08	2.34342e-11	9.1563	5.37093e-20		AT2G46900
contig47970	AT4G17870	1	turquoise	0.622864	0.752985	3.88733e-08	2.17137e-11	9.1539	5.49153e-20		AT5G15900
contig7768	NA	1	turquoise	0.621884	0.753638	4.14081e-08	2.04048e-11	9.15283	5.54602e-20		AT1G04830
contig84390	AT5G58070	1	turquoise	-0.602797	-0.767087	1.35914e-07	5.41769e-12	-9.14847	5.77434e-20		AT1G47720
contig7073	AT4G27300	1	turquoise	-0.629086	-0.747421	2.58943e-08	3.66173e-11	-9.14473	5.97808e-20		AT2G21470
contig111655	AT4G13640	1	turquoise	0.565992	0.789952	1.09319e-06	4.5802e-13	9.13897	6.30487e-20		AT3G15540
contig19068	NA	1	turquoise	0.52526	0.8122	8.33879e-06	3.03054e-14	9.13884	6.3128e-20		ATCG01240
contig20510	AT2G26980	1	turquoise	-0.646903	-0.732306	7.68421e-09	1.418e-10	-9.13848	6.33369e-20		AT4G35335
contig30415	AT1G79930	1	turquoise	-0.673014	-0.708441	1.11428e-09	1.00887e-09	-9.13824	6.34764e-20		AT4G14080
contig76787	NA	1	turquoise	0.625331	0.749592	3.31254e-08	2.9912e-11	9.13591	6.48574e-20		AT5G64552
contig61786	AT4G17790	1	turquoise	0.685213	0.695859	4.22292e-10	2.62926e-09	9.13534	6.52015e-20		AT3G01280
contig30474	AT1G10370	1	turquoise	0.593385	0.772084	2.37442e-07	3.23544e-12	9.13058	6.81352e-20		AT1G60940
contig40156	AT4G20430	1	turquoise	0.676529	0.703854	8.46534e-10	1.43883e-09	9.12662	7.06726e-20		AT1G34110
contig13521	NA	1	turquoise	-0.588417	-0.775008	3.16514e-07	2.37865e-12	-9.12589	7.11463e-20		AT4G14030
contig55602	AT5G64290	1	turquoise	0.641931	0.735268	1.08709e-08	1.09547e-10	9.12448	7.20812e-20		AT4G24840
contig95321	AT4G04640	1	turquoise	0.638886	0.737551	1.34035e-08	8.95768e-11	9.12165	7.39884e-20		AT5G37180
contig107959	NA	1	turquoise	0.660827	0.718067	2.80972e-09	4.68362e-10	9.11783	7.66445e-20		AT5G54590
contig115	AT2G36730	1	turquoise	-0.729813	-0.64105	7.8445e-12	1.02459e-07	-9.11755	7.68432e-20		AT3G21610
contig49890	AT1G49780	1	turquoise	0.64591	0.731131	8.2395e-09	1.56943e-10	9.11584	7.80638e-20		AT1G05230
contig23938	NA	1	turquoise	0.677544	0.701778	7.81382e-10	1.68585e-09	9.11574	7.81364e-20		AT4G19170
contig11544	AT5G56890	1	turquoise	0.734062	0.634845	5.15014e-12	1.48248e-07	9.11413	7.93028e-20		AT2G20180
contig41042	AT2G37790	1	turquoise	-0.601944	-0.76494	1.43065e-07	6.73409e-12	-9.11403	7.93752e-20		AT1G46264
contig119974	NA	1	turquoise	-0.567989	-0.786925	9.82548e-07	6.4627e-13	-9.11378	7.95577e-20		AT2G34190
contig10887	AT3G56130	1	turquoise	0.658704	0.719171	3.28669e-09	4.28023e-10	9.10876	8.33264e-20		AT2G39570
contig65650	NA	1	turquoise	-0.67058	-0.707855	1.34501e-09	1.05608e-09	-9.10743	8.43575e-20		AT4G36810
contig34011	AT4G09150	1	turquoise	-0.638585	-0.736475	1.3682e-08	9.85118e-11	-9.10659	8.50146e-20		AT5G09300
contig12726	NA	1	turquoise	0.622119	0.749231	4.07866e-08	3.09407e-11	9.10236	8.83885e-20		AT4G30010
contig63082	AT3G26780	1	turquoise	0.566418	0.786978	1.06865e-06	6.42371e-13	9.10162	8.89959e-20		AT1G51410
contig49859	AT5G04230	1	turquoise	0.551207	0.795721	2.35761e-06	2.3392e-13	9.10002	9.03116e-20		AT4G32600
contig79637	AT3G54250	1	turquoise	0.598145	0.766401	1.79472e-07	5.80931e-12	9.09932	9.09029e-20		AT1G74630
contig109074	NA	1	turquoise	-0.616327	-0.753125	5.90077e-08	2.14279e-11	-9.0965	9.32933e-20		AT2G41680
contig50665	AT2G04780	1	turquoise	0.583388	0.77589	4.21336e-07	2.16596e-12	9.09475	9.48051e-20		AT5G17670
contig78662	NA	1	turquoise	0.688664	0.687679	3.18212e-10	4.7769e-09	9.0902	9.88604e-20		AT5G51930
contig55329	AT4G36750	1	turquoise	0.571782	0.782722	8.00801e-07	1.03279e-12	9.0882	1.00696e-19		AT1G61810
contig78135	AT1G12570	1	turquoise	0.575211	0.780486	6.6408e-07	1.31986e-12	9.08679	1.02006e-19		AT4G39960
contig89813	AT3G46920	1	turquoise	-0.654169	-0.721231	4.57513e-09	3.61421e-10	-9.08664	1.02149e-19		AT5G15120
contig67439	NA	1	turquoise	0.566814	0.785432	1.04629e-06	7.64263e-13	9.08383	1.04819e-19		AT5G60760
contig22083	AT1G02475	1	turquoise	0.805712	0.503184	9.82147e-16	7.72867e-05	9.08267	1.05939e-19		AT1G67060
contig52226	AT3G60750	1	turquoise	0.555109	0.792061	1.9317e-06	3.59144e-13	9.07989	1.08686e-19		AT2G03820
contig8692	AT1G55360	1	turquoise	0.641789	0.73142	1.09779e-08	1.53079e-10	9.07988	1.08695e-19		AT5G08490
contig38935	AT4G36480	1	turquoise	0.621437	0.747842	4.26168e-08	3.52165e-11	9.07975	1.08821e-19		AT1G45976
contig17361	AT3G15020	1	turquoise	0.641167	0.731919	1.146e-08	1.4662e-10	9.07957	1.09e-19		AT1G15690
contig47828	AT1G29900	1	turquoise	-0.664695	-0.710726	2.10468e-09	8.43276e-10	-9.07833	1.10258e-19		AT5G54400
contig113940	AT1G75900	1	turquoise	-0.612136	-0.754328	7.67302e-08	1.91009e-11	-9.07351	1.15246e-19		AT4G08810
contig112274	NA	1	turquoise	0.586071	0.772129	3.61902e-07	3.22038e-12	9.06871	1.20429e-19		AT3G14200
contig58467	NA	1	turquoise	0.585059	0.772684	3.83322e-07	3.03883e-12	9.06728	1.22021e-19		AT5G44730
contig56163	AT5G17770	1	turquoise	0.618356	0.748786	5.18935e-08	3.22523e-11	9.06304	1.2686e-19		AT5G18400
contig46175	AT1G65560	1	turquoise	0.626296	0.742288	3.11031e-08	5.86033e-11	9.05918	1.31435e-19		AT2G03480
contig33656	AT1G76590	1	turquoise	-0.638265	-0.732364	1.3984e-08	1.41088e-10	-9.05721	1.33835e-19		AT3G16340
contig118009	AT2G27860	1	turquoise	0.587561	0.769968	3.32408e-07	4.03137e-12	9.05367	1.38247e-19		AT3G01550
contig22253	AT4G02820	1	turquoise	-0.594262	-0.764911	2.25584e-07	6.75421e-12	-9.04707	1.4686e-19		AT2G36320
contig44915	AT2G37690	1	turquoise	-0.661884	-0.7101	2.59753e-09	8.8588e-10	-9.04381	1.51301e-19		AT5G19410
contig1502	AT3G15570	1	turquoise	0.500246	0.818127	2.56375e-05	1.38275e-14	9.04166	1.54306e-19		AT1G26900
contig90603	AT1G08830	1	turquoise	0.662248	0.709464	2.52804e-09	9.31217e-10	9.04077	1.55575e-19		AT1G30500
contig16647	AT1G12350	1	turquoise	0.658917	0.712015	3.23544e-09	7.61549e-10	9.03465	1.64535e-19		AT4G24320
contig56095	AT2G27860	1	turquoise	0.633009	0.734564	1.99487e-08	1.16507e-10	9.03285	1.6726e-19		AT3G50560
contig22020	AT3G04500	1	turquoise	-0.507345	-0.814146	1.88068e-05	2.34948e-14	-9.03268	1.67517e-19		AT2G13420
contig46257	AT4G28590	1	turquoise	-0.674806	-0.696113	9.69048e-10	2.58025e-09	-9.0301	1.71513e-19		AT5G40660
contig7845	AT4G03210	1	turquoise	0.701081	0.667359	1.11196e-10	1.94233e-08	9.02867	1.73776e-19		AT1G10520
contig115755	NA	1	turquoise	-0.626921	-0.739016	2.98561e-08	7.86368e-11	-9.02725	1.76044e-19		AT3G46790
contig48421	AT4G24620	1	turquoise	-0.634288	-0.732583	1.83075e-08	1.38436e-10	-9.02246	1.83911e-19		AT1G64810
contig3552	AT4G38430	1	turquoise	0.594975	0.761936	2.16353e-07	9.09542e-12	9.01616	1.94795e-19		AT1G61930
contig97603	AT5G62690	1	turquoise	0.701102	0.665595	1.10991e-10	2.18263e-08	9.01241	2.01572e-19		AT4G34000
contig58190	AT1G49430	1	turquoise	0.60785	0.752403	9.99809e-08	2.29484e-11	9.01237	2.01659e-19		AT5G18170
contig28738	AT2G28000	1	turquoise	-0.728581	-0.630532	8.84951e-12	1.9073e-07	-9.01116	2.03887e-19		AT5G04820
contig20971	AT1G07350	1	turquoise	-0.595433	-0.760829	2.10617e-07	1.01499e-11	-9.00642	2.12894e-19		AT2G40540
contig86249	NA	1	turquoise	-0.610995	-0.749384	8.23656e-08	3.04989e-11	-9.00426	2.17134e-19		AT4G35000
contig28261	AT3G06350	1	turquoise	0.502604	0.812756	2.31475e-05	2.81859e-14	8.97591	2.81028e-19		AT5G63980
contig54491	AT4G22880	1	turquoise	0.566299	0.777436	1.07546e-06	1.83591e-12	8.97288	2.88863e-19		AT3G60050
contig12155	AT1G22370	1	turquoise	-0.646882	-0.717002	7.6955e-09	5.10658e-10	-8.97078	2.94418e-19		AT4G04020
contig30512	AT5G16730	1	turquoise	0.570558	0.774201	8.55667e-07	2.59058e-12	8.96569	3.08335e-19		AT3G46610
contig68521	NA	1	turquoise	0.683847	0.680108	4.71878e-10	8.16094e-09	8.96559	3.08611e-19		AT5G58730
contig3726	AT3G23400	1	turquoise	-0.677456	-0.686829	7.86818e-10	5.07708e-09	-8.96483	3.10748e-19		AT1G12770
contig83930	NA	1	turquoise	0.573095	0.77224	7.45586e-07	3.18332e-12	8.96134	3.20762e-19		AT1G32160
contig75385	NA	1	turquoise	0.619684	0.738651	4.76805e-08	8.12389e-11	8.95717	3.33104e-19		AT3G58100
contig8753	AT1G06230	1	turquoise	-0.60013	-0.753296	1.59479e-07	2.1081e-11	-8.9554	3.38494e-19		AT3G63520
contig57979	NA	1	turquoise	-0.615125	-0.741411	6.36505e-08	6.34368e-11	-8.94786	3.62446e-19		AT5G05320
contig64464	NA	1	turquoise	-0.717534	-0.637857	2.53514e-11	1.2404e-07	-8.94591	3.68901e-19		AT2G39560
contig64358	AT5G05340	1	turquoise	0.688184	0.673251	3.31055e-10	1.30787e-08	8.94549	3.70308e-19		AT4G05160
contig33318	AT5G60210	1	turquoise	0.639782	0.720496	1.26055e-08	3.83977e-10	8.94089	3.86043e-19		AT1G71710
contig66657	AT2G23672	1	turquoise	0.577185	0.767884	5.95687e-07	4.99429e-12	8.93976	3.90033e-19		AT5G40770
contig28259	AT3G06350	1	turquoise	0.604463	0.748105	1.22897e-07	3.43658e-11	8.93146	4.20434e-19		AT5G18460
contig85697	AT5G51350	1	turquoise	0.596979	0.753499	1.92293e-07	2.06768e-11	8.9305	4.24086e-19		AT5G61830
contig88669	AT4G14850	1	turquoise	-0.722304	-0.629589	1.61927e-11	2.01432e-07	-8.92925	4.28899e-19		AT1G28320
contig72184	AT3G06870	1	turquoise	0.578584	0.766034	5.51282e-07	6.02928e-12	8.92811	4.33368e-19		AT4G23940
contig14261	AT2G25480	1	turquoise	0.600172	0.750905	1.59078e-07	2.64424e-11	8.92716	4.37077e-19		AT3G21810
contig54165	AT3G07770	1	turquoise	-0.700323	-0.6566	1.1875e-10	3.9103e-08	-8.92085	4.6271e-19		AT5G64570
contig41576	AT5G51190	1	turquoise	-0.670322	-0.689645	1.37193e-09	4.14562e-09	-8.91987	4.66823e-19		AT1G29660
contig20155	AT1G74880	1	turquoise	0.636407	0.721283	1.58673e-08	3.59896e-10	8.91771	4.76046e-19		AT2G01070
contig62140	AT5G47120	1	turquoise	-0.692719	-0.664839	2.27032e-10	2.29399e-08	-8.91461	4.89536e-19		AT2G42490
contig69082	AT2G03500	1	turquoise	0.531399	0.793622	6.24275e-06	2.99429e-13	8.91441	4.90404e-19		AT1G68470
contig14569	AT5G52640	1	turquoise	-0.560001	-0.776852	1.49932e-06	1.9545e-12	-8.91386	4.92843e-19		AT3G05170
contig60006	AT2G27350	1	turquoise	-0.578098	-0.765114	5.66324e-07	6.61725e-12	-8.91249	4.98984e-19		AT5G56760
contig108083	AT3G15940	1	turquoise	0.475907	0.821191	7.05031e-05	9.11403e-15	8.91227	4.99982e-19		AT1G71110
contig32965	AT3G11900	1	turquoise	0.52807	0.795189	7.30897e-06	2.49085e-13	8.91072	5.07026e-19		AT5G52570
contig22870	NA	1	turquoise	0.668523	0.690539	1.57463e-09	3.88537e-09	8.9106	5.0759e-19		AT1G36320
contig7624	AT5G62390	1	turquoise	0.550476	0.78234	2.44663e-06	1.07719e-12	8.90991	5.10739e-19		AT5G51560
contig38868	AT3G18080	1	turquoise	0.57072	0.769354	8.4819e-07	4.29473e-12	8.90475	5.35083e-19		AT5G01330
contig112388	NA	1	turquoise	-0.562829	-0.774257	1.29259e-06	2.57526e-12	-8.90303	5.43425e-19		AT4G01070
contig25777	AT1G13460	1	turquoise	-0.56898	-0.770197	9.31644e-07	3.9368e-12	-8.90115	5.52725e-19		AT3G26890
contig49891	AT3G19380	1	turquoise	0.631932	0.723569	2.14379e-08	2.97773e-10	8.90087	5.54104e-19		AT4G12860
contig80213	AT5G64850	1	turquoise	0.594798	0.752582	2.18609e-07	2.2563e-11	8.90067	5.55105e-19		AT4G28650
contig42010	AT5G49720	1	turquoise	0.535533	0.790326	5.12053e-06	4.38766e-13	8.90064	5.55238e-19		AT5G63200
contig38149	AT5G48300	1	turquoise	0.587252	0.757706	3.38343e-07	1.37867e-11	8.89805	5.68366e-19		AT1G12310
contig116708	AT5G13710	1	turquoise	0.647504	0.709517	7.36521e-09	9.27385e-10	8.89757	5.7081e-19		AT4G32890
contig107521	NA	1	turquoise	0.722746	0.625169	1.55263e-11	2.59523e-07	8.89653	5.76184e-19		AT4G31820
contig25780	NA	1	turquoise	-0.561783	-0.774409	1.36569e-06	2.5343e-12	-8.89649	5.76431e-19		AT3G21550
contig85439	AT5G13930	1	turquoise	0.595468	0.751646	2.10181e-07	2.46557e-11	8.89525	5.82891e-19		AT1G08070
contig21213	AT3G61820	1	turquoise	0.560139	0.775341	1.48856e-06	2.29606e-12	8.89524	5.82921e-19		AT2G28080
contig28743	AT5G23940	1	turquoise	0.55849	0.776351	1.62208e-06	2.06188e-12	8.89507	5.83818e-19		AT3G06860
contig114905	AT5G39785	1	turquoise	-0.532946	-0.791312	5.79834e-06	3.91666e-13	-8.89416	5.88632e-19		AT4G21990
contig54914	AT1G60590	1	turquoise	0.671636	0.685585	1.23987e-09	5.54842e-09	8.89316	5.93973e-19		AT5G51940
contig90134	NA	1	turquoise	0.551748	0.780216	2.29372e-06	1.35926e-12	8.89175	6.01522e-19		AT2G21320
contig40050	AT5G17230	1	turquoise	0.686112	0.669846	3.92435e-10	1.64544e-08	8.8914	6.03416e-19		AT5G46590
contig42706	AT3G61320	1	turquoise	0.540591	0.786399	4.00384e-06	6.85708e-13	8.88636	6.31461e-19		AT5G51410
contig80425	AT5G54250	1	turquoise	0.565285	0.771355	1.13509e-06	3.491e-12	8.88564	6.35524e-19		AT1G68710
contig118105	AT1G71730	1	turquoise	0.661544	0.69463	2.66396e-09	2.87978e-09	8.88177	6.58052e-19		AT2G36690
contig25831	AT4G37930	1	turquoise	-0.544888	-0.783516	3.23837e-06	9.4601e-13	-8.88125	6.61134e-19		AT3G27870
contig68268	AT2G13600	1	turquoise	-0.63489	-0.719116	1.75807e-08	4.29953e-10	-8.88015	6.67729e-19		AT3G15000
contig34512	AT5G54600	1	turquoise	0.628347	0.7243	2.7186e-08	2.80144e-10	8.87576	6.94593e-19		AT5G57180
contig49302	AT2G20300	1	turquoise	0.547615	0.781283	2.826e-06	1.20985e-12	8.87297	7.12194e-19		AT1G68670
contig38295	AT5G15530	1	turquoise	0.622907	0.728309	3.87651e-08	1.99806e-10	8.87007	7.30969e-19		AT4G21065
contig52965	NA	1	turquoise	0.60551	0.742052	1.15329e-07	5.98679e-11	8.86995	7.31769e-19		AT3G53800
contig25779	AT1G13460	1	turquoise	-0.534083	-0.788743	5.49065e-06	5.25898e-13	-8.86749	7.48116e-19		AT3G20680
contig7253	AT3G06483	1	turquoise	0.602721	0.743703	1.36536e-07	5.15329e-11	8.86464	7.67487e-19		AT4G17530
contig28395	NA	1	turquoise	0.546686	0.781006	2.96061e-06	1.24706e-12	8.8619	7.86638e-19		AT3G15130
contig20919	NA	1	turquoise	0.545028	0.78195	3.21584e-06	1.12442e-12	8.86135	7.90478e-19		AT3G62550
contig57803	AT3G16520	1	turquoise	-0.5088	-0.801886	1.76344e-05	1.11371e-13	-8.86002	8.00025e-19		AT1G01540
contig38181	AT3G47350	1	turquoise	0.580414	0.759103	4.97869e-07	1.2028e-11	8.85739	8.19129e-19		AT1G78300
contig119201	AT4G02080	1	turquoise	0.634389	0.717412	1.81841e-08	4.93939e-10	8.85719	8.20599e-19		AT1G23820
contig8201	AT5G07990	1	turquoise	0.574413	0.763122	6.93802e-07	8.08246e-12	8.85689	8.2278e-19		AT1G26220
contig44173	AT5G44300	1	turquoise	-0.657131	-0.69635	3.68842e-09	2.53515e-09	-8.85562	8.32201e-19		AT5G62440
contig21806	AT1G78080	1	turquoise	0.591371	0.751168	2.66945e-07	2.57938e-11	8.85433	8.4188e-19		AT5G24020
contig45284	AT1G48860	1	turquoise	0.675204	0.677731	9.39361e-10	9.62453e-09	8.85327	8.49929e-19		AT3G24600
contig44001	AT1G74030	1	turquoise	0.656794	0.69604	3.78057e-09	2.59433e-09	8.84918	8.81644e-19		AT2G24580
contig84894	NA	1	turquoise	0.601577	0.743204	1.46251e-07	5.3931e-11	8.84885	8.84266e-19		AT5G26210
contig14267	AT2G25480	1	turquoise	0.667603	0.685119	1.68905e-09	5.73543e-09	8.84788	8.91936e-19		AT1G03290
contig58491	AT1G54820	1	turquoise	0.607012	0.738912	1.05243e-07	7.93655e-11	8.84705	8.98609e-19		AT3G10140
contig44647	AT5G02500	1	turquoise	-0.581814	-0.757249	4.60336e-07	1.44129e-11	-8.84649	9.03147e-19		AT1G56220
contig43903	AT5G10490	1	turquoise	-0.618375	-0.729847	5.18303e-08	1.75237e-10	-8.84608	9.06439e-19		AT4G39860
contig18693	AT3G12050	1	turquoise	-0.700138	-0.648455	1.20664e-10	6.5209e-08	-8.84512	9.1427e-19		AT3G26520
contig51187	NA	1	turquoise	-0.538908	-0.784293	4.34734e-06	8.67896e-13	-8.84457	9.18788e-19		AT4G13630
contig34374	AT5G65730	1	turquoise	0.517991	0.795901	1.16632e-05	2.29005e-13	8.84353	9.27369e-19		AT5G48560
contig45942	NA	1	turquoise	0.61782	0.730041	5.36881e-08	1.72343e-10	8.84325	9.29739e-19		AT2G30570
contig62863	AT1G22160	1	turquoise	0.616023	0.731442	6.01507e-08	1.5279e-10	8.84272	9.34172e-19		AT5G60790
contig30525	AT4G29010	1	turquoise	0.608086	0.737477	9.85426e-08	9.01624e-11	8.84015	9.55937e-19		AT1G68920
contig62879	NA	1	turquoise	-0.634567	-0.715131	1.79675e-08	5.93839e-10	-8.8345	1.00547e-18		AT2G37520
contig17286	AT5G14750	1	turquoise	-0.52213	-0.793002	9.64409e-06	3.21944e-13	-8.83428	1.00745e-18		AT4G33380
contig51022	AT5G26340	1	turquoise	-0.59638	-0.745656	1.99209e-07	4.30975e-11	-8.8323	1.02542e-18		AT3G17840
contig92886	AT5G13710	1	turquoise	0.587627	0.751945	3.31165e-07	2.39672e-11	8.83166	1.03133e-18		AT2G39970
contig12744	NA	1	turquoise	0.58524	0.753488	3.79407e-07	2.06979e-11	8.82991	1.0476e-18		AT3G19340
contig61581	AT4G32300	1	turquoise	0.609865	0.734904	8.83284e-08	1.13095e-10	8.82669	1.07816e-18		AT1G27320
contig91382	AT4G28300	1	turquoise	-0.730676	-0.605493	7.20655e-12	7.65616e-07	-8.82553	1.08942e-18		AT2G14910
contig53655	AT2G32000	1	turquoise	-0.652709	-0.697605	5.08311e-09	2.30883e-09	-8.82518	1.09279e-18		AT2G22830
contig80256	NA	1	turquoise	-0.545915	-0.777306	3.0769e-06	1.86177e-12	-8.80684	1.28724e-18		AT5G41460
contig36803	NA	1	turquoise	0.671892	0.676343	1.21551e-09	1.05899e-08	8.80621	1.29452e-18		AT3G51490
contig83855	AT1G75880	1	turquoise	-0.609654	-0.732909	8.94849e-08	1.34576e-10	-8.80236	1.33972e-18		AT4G13550
contig101214	AT3G27280	1	turquoise	-0.58703	-0.749857	3.42657e-07	2.91794e-11	-8.80171	1.34752e-18		AT1G12250
contig42858	AT2G22670	1	turquoise	-0.589546	-0.748029	2.96625e-07	3.46089e-11	-8.8015	1.35003e-18		AT2G38940
contig49323	AT1G75380	1	turquoise	-0.577913	-0.75623	5.72174e-07	1.59073e-11	-8.80138	1.35141e-18		AT1G13990
contig38138	AT3G46970	1	turquoise	0.572558	0.759842	7.67738e-07	1.11868e-11	8.80094	1.35679e-18		AT1G07370
contig117549	AT2G03590	1	turquoise	0.715883	0.62277	2.95425e-11	2.97309e-07	8.79693	1.40611e-18		AT4G23490
contig48229	AT2G41540	1	turquoise	0.675408	0.671521	9.24413e-10	1.47034e-08	8.79614	1.41603e-18		AT2G18280
contig26908	AT3G44110	1	turquoise	-0.584935	-0.750882	3.86035e-07	2.64985e-11	-8.79614	1.41607e-18		AT5G09400
contig28583	AT1G36180	1	turquoise	0.618026	0.724775	5.29902e-08	2.69223e-10	8.787	1.53609e-18		AT1G63970
contig26438	AT4G19010	1	turquoise	0.627347	0.716879	2.90333e-08	5.15751e-10	8.78635	1.54492e-18		AT1G05805
contig12421	NA	1	turquoise	-0.582182	-0.751624	4.50927e-07	2.4707e-11	-8.78174	1.60964e-18		AT5G16890
contig105068	AT4G12700	1	turquoise	0.596464	0.741159	1.98223e-07	6.48937e-11	8.78079	1.6233e-18		AT5G64560
contig103098	AT2G02450	1	turquoise	0.606212	0.73367	1.10505e-07	1.25967e-10	8.78051	1.62732e-18		AT5G03555
contig107972	AT4G27960	1	turquoise	0.602241	0.73661	1.40536e-07	9.73501e-11	8.77892	1.65045e-18		AT3G16370
contig2640	NA	1	turquoise	0.568988	0.760295	9.31252e-07	1.06994e-11	8.77703	1.67851e-18		AT5G25100
contig10603	AT4G16630	1	turquoise	-0.563652	-0.76347	1.23768e-06	7.80619e-12	-8.77261	1.74571e-18		AT3G53420
contig36246	AT5G56030	1	turquoise	-0.627674	-0.715147	2.8418e-08	5.93078e-10	-8.77088	1.77275e-18		AT3G01670
contig44033	NA	1	turquoise	0.651728	0.693074	5.45428e-09	3.22917e-09	8.77009	1.78525e-18		AT5G02940
contig12803	AT5G61480	1	turquoise	0.614965	0.725566	6.42919e-08	2.51954e-10	8.76817	1.81596e-18		AT5G09390
contig56103	AT1G08200	1	turquoise	0.584405	0.748654	3.978e-07	3.26529e-11	8.76521	1.8643e-18		AT4G30960
contig84481	NA	1	turquoise	-0.552776	-0.769817	2.1768e-06	4.09443e-12	-8.76466	1.87349e-18		AT3G48330
contig26077	NA	1	turquoise	0.571504	0.757475	8.12935e-07	1.40995e-11	8.76324	1.89712e-18		AT5G09995
contig12419	NA	1	turquoise	-0.589244	-0.744889	3.01816e-07	4.62441e-11	-8.76207	1.91691e-18		AT1G23330
contig72696	AT2G01210	1	turquoise	0.639705	0.703599	1.26717e-08	1.46724e-09	8.76203	1.91771e-18		AT1G18880
contig108587	AT3G59680	1	turquoise	0.561813	0.763448	1.36355e-06	7.82272e-12	8.75737	1.99862e-18		AT5G45930
contig78704	NA	1	turquoise	0.615779	0.72389	6.10839e-08	2.89888e-10	8.75713	2.00292e-18		AT1G18150
contig15489	AT2G42810	1	turquoise	-0.630878	-0.710667	2.29962e-08	8.47198e-10	-8.75308	2.07615e-18		AT3G60450
contig75820	NA	1	turquoise	0.512693	0.792259	1.48236e-05	3.50987e-13	8.75215	2.0933e-18		AT4G37170
contig82852	NA	1	turquoise	0.692163	0.647619	2.37861e-10	6.86627e-08	8.75148	2.10572e-18		AT2G22420
contig110491	AT5G48930	1	turquoise	0.610993	0.727231	8.23753e-08	2.18949e-10	8.75105	2.11372e-18		AT3G25040
contig113311	AT3G54810	1	turquoise	0.595397	0.739311	2.11059e-07	7.65956e-11	8.75034	2.12717e-18		AT5G53300
contig58228	NA	1	turquoise	-0.539624	-0.776539	4.19784e-06	2.02098e-12	-8.74714	2.18831e-18		AT3G14690
contig78602	NA	1	turquoise	-0.667154	-0.675025	1.74762e-09	1.15905e-08	-8.74579	2.21451e-18		AT1G10940
contig80575	NA	1	turquoise	0.663568	0.678643	2.29045e-09	9.03555e-09	8.74466	2.23681e-18		AT3G13180
contig21882	AT2G15290	1	turquoise	0.505942	0.795324	2.0005e-05	2.4515e-13	8.74446	2.24087e-18		AT3G44940
contig29782	AT2G01570	1	turquoise	0.590504	0.742408	2.80671e-07	5.79698e-11	8.744	2.25007e-18		AT1G45688
contig21703	NA	1	turquoise	0.702721	0.633775	9.63905e-11	1.5787e-07	8.74391	2.25184e-18		AT4G29720
contig7539	AT5G19060	1	turquoise	0.699196	0.638145	1.30892e-10	1.2193e-07	8.74344	2.2611e-18		AT4G02940
contig19288	AT5G42800	1	turquoise	0.674449	0.666959	9.96466e-10	1.99445e-08	8.7434	2.2619e-18		AT3G52300
contig57769	AT1G14630	1	turquoise	0.595099	0.738829	2.14792e-07	7.99551e-11	8.74225	2.28508e-18		AT3G17210
contig115827	AT4G02080	1	turquoise	0.528162	0.782439	7.27717e-06	1.06555e-12	8.73601	2.41493e-18		AT1G36732
contig84466	AT5G26667	1	turquoise	0.685681	0.653347	4.0648e-10	4.80523e-08	8.73438	2.45001e-18		AT1G14360
contig18987	NA	1	turquoise	0.610958	0.725732	8.25547e-08	2.48447e-10	8.73426	2.45266e-18		AT1G08570
contig119583	AT3G04030	1	turquoise	0.620288	0.71788	4.58754e-08	4.75549e-10	8.73272	2.48622e-18		AT5G28840
contig71671	AT1G77760	1	turquoise	0.56563	0.7589	1.11446e-06	1.22695e-11	8.73233	2.49479e-18		AT1G79920
contig5015	AT2G27500	1	turquoise	0.694004	0.643059	2.03772e-10	9.0747e-08	8.73059	2.53346e-18		AT4G23920
contig23937	AT4G38430	1	turquoise	0.640006	0.700227	1.24126e-08	1.896e-09	8.73033	2.53921e-18		AT1G07920
contig86644	AT2G01140	1	turquoise	0.532284	0.779578	5.98481e-06	1.45687e-12	8.72982	2.55084e-18		AT2G46340
contig106926	NA	1	turquoise	-0.662775	-0.677541	2.43055e-09	9.75134e-09	-8.72617	2.63438e-18		AT3G47530
contig44634	AT1G15730	1	turquoise	-0.690635	-0.646323	2.70226e-10	7.43592e-08	-8.7236	2.69491e-18		AT1G09310
contig76090	AT3G13560	1	turquoise	0.567371	0.75685	1.0156e-06	1.49815e-11	8.72158	2.74353e-18		AT1G50660
contig35764	AT5G55560	1	turquoise	0.600415	0.732843	1.56788e-07	1.35357e-10	8.72047	2.77061e-18		AT4G22758
contig56373	AT4G34350	1	turquoise	-0.619612	-0.717268	4.79018e-08	4.99754e-10	-8.72005	2.78069e-18		AT1G14350
contig30920	AT5G28050	1	turquoise	0.672999	0.665913	1.11564e-09	2.1373e-08	8.71884	2.81072e-18		AT2G45660
contig50500	AT5G64090	1	turquoise	0.64232	0.696416	1.05826e-08	2.52269e-09	8.71355	2.94492e-18		AT4G17100
contig100607	NA	1	turquoise	0.667593	0.670848	1.69029e-09	1.5385e-08	8.71053	3.02463e-18		AT1G15910
contig403	AT5G27030	1	turquoise	-0.528516	-0.780285	7.15679e-06	1.34921e-12	-8.70999	3.0389e-18		AT5G53140
contig13357	AT1G71060	1	turquoise	-0.603396	-0.729291	1.31093e-07	1.83762e-10	-8.70685	3.12446e-18		AT3G55550
contig107457	NA	1	turquoise	0.56569	0.756721	1.1109e-06	1.51698e-11	8.70622	3.14168e-18		AT3G02230
contig112903	NA	1	turquoise	-0.654188	-0.684147	4.56886e-09	6.14507e-09	-8.70575	3.15494e-18		AT5G27410
contig20705	AT2G01850	1	turquoise	0.645502	0.692422	8.47859e-09	3.387e-09	8.70374	3.21109e-18		AT5G15740
contig103410	AT2G30490	1	turquoise	0.565835	0.756321	1.10236e-06	1.57689e-11	8.70255	3.24517e-18		AT4G25130
contig42243	AT2G26330	1	turquoise	0.491244	0.799988	3.76058e-05	1.4034e-13	8.70216	3.25619e-18		AT5G36790
contig103276	NA	1	turquoise	0.682428	0.653348	5.29182e-10	4.80473e-08	8.70035	3.30869e-18		AT3G59760
contig33743	AT5G43850	1	turquoise	-0.587819	-0.740258	3.27544e-07	7.03691e-11	-8.69629	3.42913e-18		AT5G01880
contig42214	AT1G69040	1	turquoise	0.660019	0.677238	2.98298e-09	9.95714e-09	8.69598	3.43834e-18		AT4G10310
contig18235	AT1G15740	1	turquoise	-0.539236	-0.772539	4.27825e-06	3.08512e-12	-8.69214	3.5567e-18		AT1G04940
contig26333	AT1G05850	1	turquoise	0.46603	0.811286	0.000104052	3.41193e-14	8.68734	3.71009e-18		AT3G45830
contig35497	AT4G05000	1	turquoise	-0.616616	-0.715896	5.79409e-08	5.58394e-10	-8.67841	4.01357e-18		AT4G33990
contig46751	AT4G23820	1	turquoise	0.574526	0.748212	6.89521e-07	3.40251e-11	8.67717	4.05727e-18		AT3G25860
contig93911	AT4G02750	1	turquoise	-0.636444	-0.69823	1.58273e-08	2.20332e-09	-8.67656	4.07903e-18		AT1G19450
contig76319	AT3G26590	1	turquoise	0.605557	0.724315	1.15e-07	2.79793e-10	8.671	4.2833e-18		AT5G58760
contig69521	AT4G00740	1	turquoise	0.590258	0.736157	2.84689e-07	1.01308e-10	8.67027	4.31114e-18		AT5G08630
contig66861	AT3G45300	1	turquoise	-0.683904	-0.648208	4.69681e-10	6.62111e-08	-8.66943	4.34302e-18		AT3G56370
contig31562	AT4G19420	1	turquoise	0.59796	0.73009	1.81446e-07	1.71613e-10	8.66838	4.38296e-18		AT5G18520
contig49832	AT2G14820	1	turquoise	0.609888	0.720207	8.82011e-08	3.93195e-10	8.66461	4.53051e-18		AT5G25220
contig83057	NA	1	turquoise	0.552734	0.761609	2.18141e-06	9.39599e-12	8.66121	4.66786e-18		AT3G13980
contig4717	AT3G21510	1	turquoise	0.584756	0.739382	3.89975e-07	7.61113e-11	8.66025	4.70749e-18		AT3G18070
contig31661	AT1G70160	1	turquoise	-0.672499	-0.659799	1.15972e-09	3.18516e-08	-8.65708	4.83988e-18		AT3G19620
contig38358	AT4G35100	1	turquoise	0.521055	0.780488	1.01345e-05	1.3196e-12	8.65537	4.91318e-18		AT2G05790
contig13289	AT5G66530	1	turquoise	0.536323	0.771241	4.92891e-06	3.53266e-12	8.65263	5.03247e-18		AT3G02050
contig61076	NA	1	turquoise	-0.635634	-0.696523	1.67192e-08	2.50274e-09	-8.65172	5.0727e-18		AT4G01370
contig29444	NA	1	turquoise	-0.642028	-0.690388	1.07982e-08	3.92835e-09	-8.65046	5.12941e-18		AT1G79740
contig32052	AT4G13250	1	turquoise	-0.554904	-0.759265	1.95216e-06	1.18388e-11	-8.64976	5.16085e-18		AT5G05820
contig48049	AT3G62600	1	turquoise	0.559481	0.756227	1.54053e-06	1.59123e-11	8.64964	5.16603e-18		AT3G53090
contig46684	NA	1	turquoise	0.516316	0.782536	1.25873e-05	1.05428e-12	8.6466	5.30542e-18		AT3G03330
contig87191	NA	1	turquoise	0.605905	0.721757	1.12596e-07	3.46064e-10	8.64621	5.32397e-18		AT5G54310
contig67837	NA	1	turquoise	-0.616765	-0.712478	5.73994e-08	7.3404e-10	-8.64349	5.45198e-18		AT1G01260
contig37218	AT1G61260	1	turquoise	-0.631502	-0.699241	2.20613e-08	2.04237e-09	-8.64081	5.58152e-18		AT3G61870
contig42469	AT3G02600	1	turquoise	0.653572	0.677923	4.77673e-09	9.49751e-09	8.63944	5.64889e-18		AT3G09690
contig100057	NA	1	turquoise	0.534463	0.771266	5.39127e-06	3.52345e-12	8.63844	5.69839e-18		AT1G04690
contig3981	AT4G27720	1	turquoise	0.578358	0.741983	5.58244e-07	6.02413e-11	8.63637	5.80294e-18		AT2G25800
contig29501	AT2G40860	1	turquoise	-0.584673	-0.737259	3.91809e-07	9.19201e-11	-8.6353	5.85728e-18		AT1G60780
contig89907	NA	1	turquoise	-0.600488	-0.725009	1.56111e-07	2.64006e-10	-8.63424	5.91202e-18		AT5G11270
contig49862	AT5G04230	1	turquoise	0.542495	0.765961	3.6459e-06	6.07418e-12	8.63406	5.92141e-18
contig79374	AT1G64380	1	turquoise	0.639575	0.691037	1.27855e-08	3.74743e-09	8.63373	5.9384e-18
contig8447	AT5G56600	1	turquoise	0.613777	0.713991	6.92645e-08	6.50657e-10	8.63273	5.99071e-18
contig86654	NA	1	turquoise	0.606457	0.719905	1.08868e-07	4.03075e-10	8.63103	6.07994e-18
contig48392	AT4G00750	1	turquoise	0.412619	0.830812	0.000703519	2.33436e-15	8.63026	6.12127e-18
contig35689	NA	1	turquoise	-0.585516	-0.736119	3.73523e-07	1.01649e-10	-8.62948	6.16308e-18
contig29757	AT5G54270	1	turquoise	0.553501	0.758354	2.09766e-06	1.29428e-11	8.62732	6.28054e-18
contig104319	AT1G62305	1	turquoise	-0.565845	-0.749973	1.10176e-06	2.88628e-11	-8.62641	6.33074e-18
contig108581	AT2G21660	1	turquoise	-0.640491	-0.689399	1.20058e-08	4.22012e-09	-8.62612	6.34701e-18
contig33898	AT3G14360	1	turquoise	-0.552387	-0.758959	2.22033e-06	1.21988e-11	-8.6258	6.36443e-18
contig32427	AT3G15790	1	turquoise	-0.560652	-0.753266	1.44917e-06	2.11419e-11	-8.62338	6.5005e-18
contig43109	AT1G79060	1	turquoise	0.413149	0.830109	0.000691333	2.58623e-15	8.62204	6.57715e-18
contig65051	AT4G30845	1	turquoise	0.681202	0.645869	5.83956e-10	7.64579e-08	8.62036	6.67438e-18
contig34327	AT5G19780	1	turquoise	0.450755	0.81359	0.000185661	2.52752e-14	8.61489	7.00097e-18
contig33073	NA	1	turquoise	-0.6331	-0.695098	1.98278e-08	2.78172e-09	-8.61376	7.07029e-18
contig29247	AT2G40490	1	turquoise	0.651681	0.676468	5.47274e-09	1.04991e-08	8.60713	7.49103e-18
contig78465	AT3G60820	1	turquoise	0.541451	0.76425	3.83828e-06	7.21824e-12	8.60439	7.67252e-18
contig53874	AT1G28510	1	turquoise	0.647375	0.680472	7.43272e-09	7.9567e-09	8.60421	7.68423e-18
contig80091	AT2G25740	1	turquoise	-0.682458	-0.642444	5.27907e-10	9.41888e-08	-8.603	7.76583e-18
contig70724	NA	1	turquoise	0.647107	0.680551	7.57454e-09	7.91262e-09	8.60241	7.80565e-18
contig15431	AT3G18020	1	turquoise	-0.638433	-0.688654	1.3824e-08	4.45318e-09	-8.59937	8.01567e-18
contig91907	AT4G28025	1	turquoise	0.557665	0.753218	1.69301e-06	2.1239e-11	8.59861	8.06865e-18
contig94308	NA	1	turquoise	0.682069	0.641896	5.44693e-10	9.73648e-08	8.5941	8.39199e-18
contig29909	NA	1	turquoise	0.633507	0.692536	1.92943e-08	3.35899e-09	8.59187	8.55675e-18
contig69456	NA	1	turquoise	0.633395	0.692293	1.944e-08	3.41933e-09	8.5884	8.81926e-18
contig63021	AT5G53800	1	turquoise	-0.567612	-0.745501	1.00261e-06	4.37175e-11	-8.58819	8.83468e-18
contig64051	NA	1	turquoise	0.626576	0.698407	3.05381e-08	2.1743e-09	8.58696	8.92971e-18
contig5895	AT4G04880	1	turquoise	0.64182	0.684082	1.09545e-08	6.17321e-09	8.5864	8.97389e-18
contig49856	AT2G37040	1	turquoise	0.657972	0.667554	3.46829e-09	1.91729e-08	8.58399	9.16382e-18
contig31996	NA	1	turquoise	-0.601933	-0.719216	1.43162e-07	4.26478e-10	-8.58393	9.16825e-18
contig18501	AT3G16785	1	turquoise	-0.72228	-0.587777	1.62299e-11	1.90873e-06	-8.58358	9.19686e-18
contig5123	AT2G25840	1	turquoise	-0.557676	-0.751801	1.69208e-06	2.42952e-11	-8.58173	9.34548e-18
contig43571	AT5G47110	1	turquoise	0.528367	0.77046	7.20742e-06	3.83109e-12	8.58081	9.42052e-18
contig99202	NA	1	turquoise	0.638642	0.686444	1.36281e-08	5.21869e-09	8.57955	9.52452e-18
contig114375	AT5G43330	1	turquoise	0.584224	0.732631	4.01893e-07	1.37865e-10	8.57921	9.55303e-18
contig120477	NA	1	turquoise	0.520988	0.774694	1.01658e-05	2.45899e-12	8.57871	9.59453e-18
contig105785	NA	1	turquoise	0.643208	0.681326	9.95005e-09	7.49535e-09	8.57273	1.01057e-17
contig36111	NA	1	turquoise	-0.680593	-0.640844	6.1318e-10	1.03733e-07	-8.56948	1.03954e-17
contig103204	NA	1	turquoise	-0.631182	-0.692302	2.25353e-08	3.41702e-09	-8.56796	1.0533e-17
contig99923	AT1G25375	1	turquoise	0.708723	0.604678	5.66671e-11	7.99424e-07	8.56517	1.07915e-17
contig48704	AT1G59750	1	turquoise	-0.607907	-0.712531	9.9631e-08	7.30934e-10	-8.56515	1.07935e-17
contig10028	AT1G70370	1	turquoise	0.621375	0.700735	4.27871e-08	1.82457e-09	8.56323	1.09745e-17
contig41520	NA	1	turquoise	-0.577029	-0.736482	6.00857e-07	9.84538e-11	-8.56223	1.10708e-17
contig113037	NA	1	turquoise	0.579714	0.734178	5.17685e-07	1.20503e-10	8.55864	1.1421e-17
contig94102	NA	1	turquoise	-0.655276	-0.667296	4.22243e-09	1.95048e-08	-8.55518	1.17682e-17
contig85900	AT4G03210	1	turquoise	0.417848	0.823984	0.000591428	6.19014e-15	8.55294	1.1999e-17
contig43311	AT2G37330	1	turquoise	0.595278	0.721659	2.12543e-07	3.48897e-10	8.55258	1.20363e-17
contig23413	NA	1	turquoise	-0.673471	-0.646993	1.07546e-09	7.13631e-08	-8.55084	1.22194e-17
contig101631	AT1G67640	1	turquoise	0.646471	0.675712	7.92143e-09	1.10583e-08	8.54977	1.23335e-17
contig55362	AT5G51300	1	turquoise	-0.557295	-0.749141	1.72578e-06	3.12023e-11	-8.547	1.26327e-17
contig118254	NA	1	turquoise	-0.657804	-0.663522	3.51112e-09	2.50096e-08	-8.54473	1.28833e-17
contig35230	AT5G38030	1	turquoise	0.63252	0.688426	2.0612e-08	4.52708e-09	8.54188	1.32052e-17
contig66074	NA	1	turquoise	0.630349	0.689776	2.38173e-08	4.10649e-09	8.53514	1.39983e-17
contig26958	AT2G24230	1	turquoise	0.609092	0.708543	9.26339e-08	1.00089e-09	8.53377	1.4165e-17
contig31849	AT1G34430	1	turquoise	0.606165	0.710472	1.10822e-07	8.60327e-10	8.52812	1.48748e-17
contig58283	AT5G59720	1	turquoise	-0.560697	-0.744895	1.44575e-06	4.62175e-11	-8.52463	1.53294e-17
contig28368	AT3G55050	1	turquoise	0.629567	0.689215	2.50845e-08	4.2767e-09	8.52236	1.56341e-17
contig74017	AT4G38520	1	turquoise	0.701151	0.609341	1.10521e-10	6.23176e-07	8.51973	1.59926e-17
contig22107	NA	1	turquoise	0.540533	0.757621	4.01509e-06	1.39014e-11	8.51533	1.66116e-17
contig21702	NA	1	turquoise	0.622728	0.694768	3.92158e-08	2.85061e-09	8.51509	1.66457e-17
contig104032	AT4G34540	1	turquoise	0.581544	0.728776	4.67367e-07	1.92012e-10	8.51363	1.68571e-17
contig117720	NA	1	turquoise	0.644958	0.673214	8.80762e-09	1.31118e-08	8.51151	1.71676e-17
contig27422	AT1G53520	1	turquoise	0.55894	0.744115	1.58452e-06	4.96351e-11	8.5013	1.87482e-17
contig100776	NA	1	turquoise	-0.58049	-0.728327	4.95762e-07	1.99493e-10	-8.4998	1.89919e-17
contig77164	NA	1	turquoise	0.613306	0.701215	7.13359e-08	1.7595e-09	8.49554	1.97021e-17
contig8200	NA	1	turquoise	0.483308	0.789332	5.22527e-05	4.91693e-13	8.49394	1.99741e-17
contig85861	AT2G22250	1	turquoise	0.627932	0.687844	2.79398e-08	4.72056e-09	8.49376	2.00054e-17
contig77837	AT5G39600	1	turquoise	0.61962	0.695404	4.78763e-08	2.71958e-09	8.49331	2.00829e-17
contig64122	AT1G06650	1	turquoise	-0.666169	-0.648448	1.88323e-09	6.52348e-08	-8.49013	2.06406e-17
contig98323	AT3G07880	1	turquoise	0.536228	0.758246	4.95147e-06	1.308e-11	8.48921	2.08046e-17
contig75525	AT5G23100	1	turquoise	0.608927	0.704234	9.3584e-08	1.39743e-09	8.48762	2.10912e-17
contig19018	AT2G38110	1	turquoise	0.539116	0.756145	4.30343e-06	1.60391e-11	8.48624	2.13434e-17
contig86905	AT5G59370	1	turquoise	0.613229	0.700308	7.16781e-08	1.88448e-09	8.4856	2.14616e-17
contig80332	AT2G21050	1	turquoise	0.49284	0.783526	3.51633e-05	9.44977e-13	8.48453	2.1659e-17
contig1361	AT2G21940	1	turquoise	0.640029	0.675152	1.23933e-08	1.14907e-08	8.48323	2.19024e-17
contig23941	AT1G19835	1	turquoise	0.574432	0.730617	6.9306e-07	1.64033e-10	8.47463	2.35837e-17
contig42773	AT5G28540	1	turquoise	-0.630503	-0.683458	2.35753e-08	6.45166e-09	-8.47445	2.36187e-17
contig40109	AT5G48300	1	turquoise	0.605588	0.705792	1.14785e-07	1.23947e-09	8.47426	2.3657e-17
contig113939	AT5G46800	1	turquoise	0.58305	0.723972	4.29433e-07	2.87918e-10	8.47347	2.38185e-17
contig15447	NA	1	turquoise	-0.597232	-0.712627	1.89431e-07	7.25414e-10	-8.47284	2.39488e-17
contig94533	NA	1	turquoise	-0.575489	-0.729284	6.5405e-07	1.83876e-10	-8.46858	2.48397e-17
contig72783	NA	1	turquoise	0.637734	0.675773	1.44989e-08	1.10123e-08	8.46758	2.50542e-17
contig78507	NA	1	turquoise	0.579747	0.725847	5.16741e-07	2.46063e-10	8.46622	2.53481e-17
contig76019	NA	1	turquoise	-0.642261	-0.671097	1.06258e-08	1.51286e-08	-8.46581	2.54379e-17
contig26426	AT4G19010	1	turquoise	0.633825	0.678328	1.88865e-08	9.23538e-09	8.45556	2.77756e-17
contig111303	AT2G42570	1	turquoise	0.518931	0.765293	1.11731e-05	6.49888e-12	8.44299	3.09309e-17
contig62853	AT3G44110	1	turquoise	-0.587424	-0.717549	3.35019e-07	4.88484e-10	-8.44105	3.14488e-17
contig42774	AT5G42020	1	turquoise	-0.631675	-0.678781	2.18084e-08	8.94976e-09	-8.43996	3.17452e-17
contig46711	AT5G61790	1	turquoise	0.49657	0.777988	3.00177e-05	1.73017e-12	8.43831	3.21953e-17
contig90931	AT1G03090	1	turquoise	-0.617359	-0.691911	5.52826e-08	3.51592e-09	-8.43794	3.2297e-17
contig70756	AT3G52490	1	turquoise	0.625615	0.684228	3.2517e-08	6.10975e-09	8.43702	3.25523e-17
contig97716	NA	1	turquoise	-0.569058	-0.731184	9.27757e-07	1.56219e-10	-8.4365	3.26982e-17
contig105951	AT5G06540	1	turquoise	-0.617269	-0.691812	5.55986e-08	3.54153e-09	-8.43614	3.27981e-17
contig24044	AT3G48500	1	turquoise	-0.634093	-0.676015	1.85501e-08	1.08308e-08	-8.43586	3.2879e-17
contig16051	AT2G06050	1	turquoise	-0.660292	-0.648825	2.92322e-09	6.37315e-08	-8.4351	3.30932e-17
contig68674	NA	1	turquoise	-0.639523	-0.67058	1.28307e-08	1.5664e-08	-8.43506	3.31032e-17
contig46274	AT3G45300	1	turquoise	-0.691213	-0.612026	2.57529e-10	5.38956e-07	-8.43459	3.32365e-17
contig70804	NA	1	turquoise	0.607307	0.700372	1.03361e-07	1.87534e-09	8.43371	3.34876e-17
contig13316	AT3G12780	1	turquoise	-0.638279	-0.671379	1.39708e-08	1.48441e-08	-8.4309	3.43013e-17
contig101260	AT1G26480	1	turquoise	0.562705	0.73525	1.30108e-06	1.09723e-10	8.43015	3.45231e-17
contig4105	AT5G05340	1	turquoise	0.485508	0.783443	4.77383e-05	9.53695e-13	8.42975	3.46412e-17
contig26088	AT5G14040	1	turquoise	0.655876	0.652475	4.0423e-09	5.07595e-08	8.42461	3.61953e-17
contig25754	AT2G40890	1	turquoise	0.549526	0.743923	2.56697e-06	5.05128e-11	8.4234	3.65699e-17
contig5750	AT4G02320	1	turquoise	0.542941	0.748204	3.56646e-06	3.40484e-11	8.42132	3.72255e-17
contig112973	AT2G40620	1	turquoise	0.570377	0.728654	8.64084e-07	1.9402e-10	8.41923	3.78956e-17
contig1501	AT5G48910	1	turquoise	-0.733793	-0.548594	5.29042e-12	1.2012e-05	-8.41916	3.79184e-17
contig89175	NA	1	turquoise	0.621275	0.686351	4.30613e-08	5.25362e-09	8.41829	3.82016e-17
contig113676	AT4G20260	1	turquoise	-0.546362	-0.745263	3.00903e-06	4.46821e-11	-8.41386	3.96741e-17
contig118689	AT4G04630	1	turquoise	0.541131	0.748583	3.89912e-06	3.28691e-11	8.41152	4.0472e-17
contig70344	NA	1	turquoise	0.620054	0.686781	4.65666e-08	5.09434e-09	8.41146	4.04922e-17
contig4322	AT4G12590	1	turquoise	0.684418	0.617775	4.50498e-10	3.9311e-07	8.41083	4.07131e-17
contig67421	AT4G23050	1	turquoise	-0.561979	-0.733657	1.35173e-06	1.26107e-10	-8.40627	4.23261e-17
contig19916	AT2G03350	1	turquoise	0.611749	0.693539	7.86015e-08	3.12071e-09	8.40401	4.31478e-17
contig38925	AT4G36480	1	turquoise	0.634998	0.671568	1.74534e-08	1.46565e-08	8.40197	4.39055e-17
contig51030	AT5G26340	1	turquoise	-0.641537	-0.664533	1.11711e-08	2.34068e-08	-8.39738	4.56538e-17
contig91418	NA	1	turquoise	-0.536658	-0.750142	4.84958e-06	2.84072e-11	-8.39491	4.6625e-17
contig31911	NA	1	turquoise	0.554848	0.73766	1.95781e-06	8.87128e-11	8.39391	4.70236e-17
contig77830	NA	1	turquoise	0.592921	0.708576	2.43951e-07	9.98305e-10	8.39316	4.73265e-17
contig94328	AT2G38480	1	turquoise	-0.63169	-0.673303	2.17857e-08	1.30334e-08	-8.38767	4.95864e-17
contig54006	AT3G10970	1	turquoise	-0.698105	-0.597231	1.43761e-10	1.18032e-06	-8.38756	4.96337e-17
contig70138	NA	1	turquoise	-0.56582	-0.729172	1.10324e-06	1.85645e-10	-8.38751	4.96554e-17
contig63951	AT4G31070	1	turquoise	-0.648063	-0.656612	7.08038e-09	3.90716e-08	-8.38656	5.00574e-17
contig65265	AT3G49220	1	turquoise	0.577386	0.720345	5.89121e-07	3.88784e-10	8.38653	5.0069e-17
contig41552	AT5G16810	1	turquoise	-0.535797	-0.749829	5.05566e-06	2.92564e-11	-8.38446	5.09609e-17
contig13538	AT2G31900	1	turquoise	0.579371	0.718376	5.27668e-07	4.5674e-10	8.38194	5.20612e-17
contig85313	NA	1	turquoise	-0.654813	-0.648863	4.36659e-09	6.35808e-08	-8.3817	5.21704e-17
contig22605	NA	1	turquoise	-0.487724	-0.77836	4.35564e-05	1.66207e-12	-8.37823	5.37309e-17
contig60955	AT5G43060	1	turquoise	0.516906	0.761101	1.22546e-05	9.88086e-12	8.37542	5.50294e-17
contig112649	AT1G67590	1	turquoise	0.618268	0.684583	5.21847e-08	5.95798e-09	8.37377	5.58017e-17
contig13081	AT2G32720	1	turquoise	0.535802	0.748909	5.05448e-06	3.18833e-11	8.3736	5.5884e-17
contig36764	NA	1	turquoise	-0.553525	-0.736684	2.09514e-06	9.67099e-11	-8.37217	5.65652e-17
contig25668	NA	1	turquoise	0.525625	0.75506	8.19744e-06	1.78065e-11	8.36828	5.84676e-17
contig109090	AT3G28050	1	turquoise	0.516264	0.760801	1.2617e-05	1.01782e-11	8.36684	5.91832e-17
contig74772	NA	1	turquoise	0.608186	0.692275	9.79386e-08	3.4237e-09	8.35979	6.28283e-17
contig68357	NA	1	turquoise	0.514442	0.761327	1.37016e-05	9.6621e-12	8.35952	6.2972e-17
contig109759	NA	1	turquoise	0.556906	0.733079	1.76083e-06	1.32611e-10	8.35866	6.34365e-17
contig103707	AT3G10250	1	turquoise	-0.543975	-0.742103	3.38856e-06	5.95908e-11	-8.35821	6.36776e-17
contig58278	AT1G53540	1	turquoise	-0.581975	-0.713997	4.56196e-07	6.50365e-10	-8.3571	6.42796e-17
contig1969	AT3G44880	1	turquoise	-0.515198	-0.760628	1.32413e-05	1.03538e-11	-8.35662	6.45407e-17
contig25642	AT4G12070	1	turquoise	-0.544745	-0.741206	3.26141e-06	6.46165e-11	-8.35395	6.60186e-17
contig102381	AT2G17530	1	turquoise	-0.688906	-0.605063	3.1191e-10	7.83301e-07	-8.3526	6.67743e-17
contig74328	NA	1	turquoise	0.558095	0.731374	1.65565e-06	1.53687e-10	8.34917	6.87461e-17
contig68300	AT2G26560	1	turquoise	0.733529	0.539007	5.43163e-12	1.82013e-05	8.34525	7.10652e-17
contig50631	AT1G61720	1	turquoise	0.612423	0.686836	7.53713e-08	5.07451e-09	8.3435	7.21235e-17
contig49295	AT3G47520	1	turquoise	0.583878	0.710865	4.09831e-07	8.34073e-10	8.3401	7.42278e-17
contig29047	AT3G25140	1	turquoise	0.784365	0.440405	1.76439e-14	0.000681876	8.33939	7.4676e-17
contig29648	AT2G36120	1	turquoise	0.502376	0.766864	2.33779e-05	5.54221e-12	8.33806	7.55198e-17
contig6527	AT3G16060	1	turquoise	0.653327	0.64553	4.8619e-09	7.80618e-08	8.33743	7.59196e-17
contig40375	AT3G10260	1	turquoise	0.529441	0.749638	6.85087e-06	2.97834e-11	8.33279	7.89617e-17
contig4382	AT5G16510	1	turquoise	0.488576	0.774405	4.20417e-05	2.53537e-12	8.33271	7.90116e-17
contig18110	AT1G60000	1	turquoise	-0.633323	-0.665753	1.95329e-08	2.16e-08	-8.33173	7.96703e-17
contig32102	NA	1	turquoise	-0.427933	-0.805199	0.000419827	7.39387e-14	-8.33097	8.01819e-17
contig97977	NA	1	turquoise	-0.581214	-0.712054	4.76076e-07	7.59187e-10	-8.33016	8.07314e-17
contig108278	NA	1	turquoise	-0.553925	-0.732617	2.05264e-06	1.3803e-10	-8.32947	8.12024e-17
contig114052	NA	1	turquoise	0.551833	0.734048	2.28388e-06	1.2188e-10	8.32878	8.16778e-17
contig74533	AT1G10970	1	turquoise	0.565331	0.723732	1.13229e-06	2.93735e-10	8.32366	8.52888e-17
contig34832	AT5G14220	1	turquoise	0.592805	0.701936	2.45609e-07	1.66576e-09	8.3235	8.54008e-17
contig117015	AT5G57520	1	turquoise	-0.581899	-0.710222	4.58146e-07	8.774e-10	-8.31667	9.04709e-17
contig103995	NA	1	turquoise	-0.600778	-0.694453	1.53424e-07	2.91748e-09	-8.31659	9.05292e-17
contig99856	AT5G05170	1	turquoise	0.641277	0.655958	1.13734e-08	4.07348e-08	8.31593	9.10361e-17
contig67489	AT1G79490	1	turquoise	-0.505341	-0.76314	2.05397e-05	8.06771e-12	-8.31353	9.2893e-17
contig57832	AT3G54980	1	turquoise	-0.629042	-0.668033	2.59699e-08	1.85725e-08	-8.31343	9.29737e-17
contig78923	AT5G15350	1	turquoise	0.534511	0.74452	5.37893e-06	4.78321e-11	8.31197	9.41254e-17
contig32736	NA	1	turquoise	-0.689768	-0.597944	2.90418e-10	1.13755e-06	-8.30379	1.00839e-16
contig8257	NA	1	turquoise	0.581612	0.709207	4.65584e-07	9.50217e-10	8.30362	1.00983e-16
contig109857	AT2G29180	1	turquoise	0.556675	0.727829	1.78196e-06	2.08128e-10	8.2983	1.05608e-16
contig114653	AT1G56690	1	turquoise	-0.58978	-0.701789	2.92649e-07	1.68448e-09	-8.2961	1.07585e-16
contig66434	AT1G29520	1	turquoise	0.433678	0.8	0.000343715	1.40129e-13	8.29433	1.09195e-16
contig42981	AT1G08630	1	turquoise	0.584708	0.705705	3.91029e-07	1.24781e-09	8.29332	1.10134e-16
contig64232	AT5G57010	1	turquoise	0.598061	0.694398	1.80361e-07	2.92935e-09	8.29243	1.10956e-16
contig5801	AT3G08030	1	turquoise	0.566569	0.719883	1.06011e-06	4.03794e-10	8.29204	1.11326e-16
contig110722	AT3G12050	1	turquoise	-0.67888	-0.610047	7.02878e-10	5.99912e-07	-8.28878	1.14413e-16
contig102201	AT1G74970	1	turquoise	0.489739	0.770258	4.00522e-05	3.91209e-12	8.28781	1.15348e-16
contig79819	AT1G55320	1	turquoise	0.559263	0.724828	1.55813e-06	2.6803e-10	8.28623	1.16896e-16
contig113173	AT4G13250	1	turquoise	-0.574256	-0.71284	6.998e-07	7.13232e-10	-8.2803	1.22867e-16
contig27768	AT2G34770	1	turquoise	0.575515	0.711625	6.53112e-07	7.85424e-10	8.27796	1.25304e-16
contig24824	AT3G54260	1	turquoise	0.45131	0.790089	0.000181884	4.5088e-13	8.2764	1.26951e-16
contig46267	AT5G61580	1	turquoise	-0.603711	-0.687502	1.28617e-07	4.83807e-09	-8.27309	1.30533e-16
contig118616	AT5G07620	1	turquoise	0.659888	0.630862	3.01181e-09	1.87112e-07	8.27305	1.3058e-16
contig92016	NA	1	turquoise	0.477523	0.775903	6.60784e-05	2.16276e-12	8.27195	1.31791e-16
contig96695	AT3G63080	1	turquoise	-0.599624	-0.690698	1.64364e-07	3.84074e-09	-8.26905	1.35028e-16
contig5389	NA	1	turquoise	0.648774	0.642768	6.73276e-09	9.23612e-08	8.26889	1.35208e-16
contig1959	NA	1	turquoise	0.606365	0.684629	1.09484e-07	5.9384e-09	8.2682	1.36e-16
contig83156	AT1G06850	1	turquoise	-0.578133	-0.708251	5.65237e-07	1.024e-09	-8.26446	1.4033e-16
contig68671	NA	1	turquoise	0.652848	0.637501	5.03268e-09	1.2669e-07	8.26188	1.43396e-16
contig5494	NA	1	turquoise	-0.658281	-0.631368	3.39044e-09	1.81697e-07	-8.26159	1.43748e-16
contig82605	NA	1	turquoise	-0.493855	-0.765717	3.36879e-05	6.22626e-12	-8.26052	1.45039e-16
contig5643	AT2G35370	1	turquoise	0.654718	0.635165	4.3968e-09	1.45478e-07	8.25967	1.46079e-16
contig93971	AT3G16500	1	turquoise	-0.478827	-0.773997	6.26966e-05	2.64691e-12	-8.25656	1.49929e-16
contig13455	AT3G60320	1	turquoise	0.624782	0.666071	3.433e-08	2.11518e-08	8.25599	1.50646e-16
contig42759	AT1G47240	1	turquoise	0.627158	0.663653	2.93952e-08	2.47965e-08	8.25523	1.51611e-16
contig12422	NA	1	turquoise	-0.570818	-0.713109	8.43732e-07	6.98102e-10	-8.25467	1.52322e-16
contig35464	AT1G79830	1	turquoise	0.621049	0.669203	4.3692e-08	1.71788e-08	8.25139	1.56565e-16
contig100835	AT1G76160	1	turquoise	0.645297	0.644362	8.60106e-09	8.38362e-08	8.24974	1.58744e-16
contig12650	AT5G53900	1	turquoise	-0.635235	-0.654804	1.71766e-08	4.38297e-08	-8.24865	1.60194e-16
contig72474	AT2G35030	1	turquoise	-0.646878	-0.642268	7.6979e-09	9.51974e-08	-8.24628	1.63402e-16
contig95890	AT3G62470	1	turquoise	-0.667059	-0.619361	1.76036e-09	3.59947e-07	-8.24626	1.63429e-16
contig82845	AT5G26230	1	turquoise	0.532492	0.74012	5.92572e-06	7.12449e-11	8.24533	1.64708e-16
contig96103	NA	1	turquoise	0.575716	0.707936	6.45943e-07	1.04947e-09	8.241	1.70777e-16
contig25099	AT3G10300	1	turquoise	-0.581792	-0.703014	4.60901e-07	1.53433e-09	-8.24096	1.70835e-16
contig56781	AT1G52520	1	turquoise	-0.634735	-0.654443	1.77653e-08	4.48402e-08	-8.24071	1.71189e-16
contig50639	NA	1	turquoise	0.578963	0.705279	5.39799e-07	1.28951e-09	8.24055	1.71424e-16
contig40144	AT1G48100	1	turquoise	0.594332	0.692359	2.24661e-07	3.40264e-09	8.23981	1.72478e-16
contig71755	NA	1	turquoise	-0.514904	-0.751113	1.34184e-05	2.59272e-11	-8.23905	1.73587e-16
contig100578	AT3G17185	1	turquoise	0.578408	0.705403	5.567e-07	1.27722e-09	8.23718	1.76312e-16
contig591	AT5G09810	1	turquoise	0.626102	0.662319	3.14993e-08	2.70524e-08	8.23318	1.82309e-16
contig31200	NA	1	turquoise	0.612128	0.67566	7.67686e-08	1.1098e-08	8.2325	1.83349e-16
contig32655	AT5G47820	1	turquoise	0.564094	0.716116	1.20909e-06	5.48575e-10	8.23138	1.85073e-16
contig33895	AT3G52800	1	turquoise	-0.564122	-0.71583	1.20727e-06	5.61338e-10	-8.22857	1.89464e-16
contig63336	AT1G48540	1	turquoise	-0.617647	-0.669964	5.42829e-08	1.63257e-08	-8.22782	1.90645e-16
contig36801	AT1G44446	1	turquoise	0.581971	0.701457	4.56301e-07	1.72748e-09	8.2265	1.92762e-16
contig52991	AT1G76450	1	turquoise	0.636149	0.651382	1.61472e-08	5.43577e-08	8.22619	1.93267e-16
contig15735	AT3G05327	1	turquoise	0.57144	0.709586	8.15762e-07	9.22374e-10	8.22276	1.98879e-16
contig30902	AT3G11670	1	turquoise	-0.702895	-0.569437	9.49357e-11	4.64984e-06	-8.22096	2.01886e-16
contig94061	AT4G17040	1	turquoise	-0.554636	-0.72215	1.97917e-06	3.35015e-10	-8.21968	2.04053e-16
contig116956	AT1G13140	1	turquoise	-0.542434	-0.730949	3.65685e-06	1.59415e-10	-8.21934	2.04621e-16
contig42771	AT5G28540	1	turquoise	-0.630989	-0.65586	2.28269e-08	4.09892e-08	-8.21881	2.05524e-16
contig11075	NA	1	turquoise	0.482559	0.768883	5.38776e-05	4.50801e-12	8.21795	2.07004e-16
contig114491	NA	1	turquoise	0.534115	0.736606	5.48241e-06	9.73802e-11	8.21781	2.07247e-16
contig108554	AT1G11680	1	turquoise	0.573684	0.707029	7.22018e-07	1.1262e-09	8.21467	2.12743e-16
contig20417	AT5G08640	1	turquoise	0.5381	0.733084	4.52168e-06	1.3255e-10	8.20917	2.22725e-16
contig34373	NA	1	turquoise	0.519514	0.74561	1.08784e-05	4.32812e-11	8.20909	2.22874e-16
contig15360	AT3G05910	1	turquoise	0.543099	0.729465	3.53876e-06	1.81048e-10	8.20807	2.24769e-16
contig17036	AT5G09590	1	turquoise	-0.56027	-0.716729	1.47838e-06	5.22059e-10	-8.2068	2.27168e-16
contig25776	AT1G13460	1	turquoise	-0.482126	-0.768087	5.48394e-05	4.89189e-12	-8.2047	2.3117e-16
contig109228	AT5G26620	1	turquoise	0.499144	0.757997	2.68836e-05	1.34015e-11	8.20399	2.32541e-16
contig93715	AT1G45160	1	turquoise	-0.520639	-0.744007	1.03305e-05	5.01243e-11	-8.19897	2.4245e-16
contig108811	AT2G37150	1	turquoise	-0.436797	-0.791723	0.000307888	3.73499e-13	-8.19842	2.43568e-16
contig37238	NA	1	turquoise	0.411194	0.803712	0.000737214	8.89501e-14	8.19595	2.48612e-16
contig8378	AT1G10600	1	turquoise	-0.463977	-0.777384	0.000112651	1.8462e-12	-8.19444	2.5177e-16
contig21060	AT4G01870	1	turquoise	-0.604329	-0.6788	1.23904e-07	8.93813e-09	-8.19371	2.53292e-16
contig85905	AT2G15430	1	turquoise	-0.606221	-0.676666	1.10446e-07	1.03571e-08	-8.18984	2.61583e-16
contig4109	AT5G09760	1	turquoise	0.54528	0.726225	3.1758e-06	2.38349e-10	8.18953	2.62254e-16
contig62016	AT3G23640	1	turquoise	-0.544558	-0.726675	3.2919e-06	2.29476e-10	-8.18876	2.63939e-16
contig120188	NA	1	turquoise	0.603819	0.678728	1.27781e-07	8.98296e-09	8.18855	2.64389e-16
contig7148	AT5G13980	1	turquoise	-0.514402	-0.747119	1.37263e-05	3.76555e-11	-8.18795	2.65712e-16
contig35622	AT2G31560	1	turquoise	0.660169	0.620246	2.94997e-09	3.42583e-07	8.18518	2.7189e-16
contig10260	AT4G33220	1	turquoise	0.625642	0.657098	3.24598e-08	3.78796e-08	8.18093	2.81651e-16
contig45544	AT1G08830	1	turquoise	0.614323	0.667484	6.69368e-08	1.92625e-08	8.1747	2.9661e-16
contig52689	AT5G10760	1	turquoise	0.616177	0.665574	5.95697e-08	2.1857e-08	8.17345	2.99693e-16
contig34803	NA	1	turquoise	0.595441	0.684643	2.10525e-07	5.93272e-09	8.17313	3.00495e-16
contig44449	AT2G30920	1	turquoise	0.615998	0.665581	6.02469e-08	2.18463e-08	8.17191	3.03543e-16
contig34924	AT5G35160	1	turquoise	0.626313	0.655249	3.10683e-08	4.261e-08	8.1702	3.07871e-16
contig56747	AT5G14120	1	turquoise	0.664568	0.613075	2.12487e-09	5.09043e-07	8.16869	3.11753e-16
contig76133	NA	1	turquoise	0.613459	0.667582	7.06546e-08	1.91369e-08	8.1679	3.13795e-16
contig43896	AT5G10490	1	turquoise	-0.584336	-0.693383	3.99347e-07	3.15666e-09	-8.16477	3.22045e-16
contig31201	AT1G27210	1	turquoise	0.614798	0.665895	6.49704e-08	2.13988e-08	8.16409	3.23872e-16
contig20283	NA	1	turquoise	0.684174	0.587547	4.59508e-10	1.9309e-06	8.16152	3.30843e-16
contig88765	NA	1	turquoise	-0.618801	-0.6617	5.04443e-08	2.81635e-08	-8.16109	3.32024e-16
contig116257	AT1G55840	1	turquoise	0.570296	0.704441	8.67891e-07	1.37548e-09	8.15984	3.35469e-16
contig29497	AT2G40860	1	turquoise	-0.631374	-0.648901	2.22489e-08	6.34326e-08	-8.15943	3.36608e-16
contig24100	AT3G13620	1	turquoise	0.566268	0.707496	1.07724e-06	1.08609e-09	8.15836	3.3959e-16
contig78476	AT4G21790	1	turquoise	0.613888	0.666111	6.87875e-08	2.10959e-08	8.15796	3.4073e-16
contig5513	AT1G75080	1	turquoise	0.524766	0.737679	8.53312e-06	8.85676e-11	8.15769	3.41491e-16
contig120174	AT1G69420	1	turquoise	0.542137	0.725582	3.71078e-06	2.51615e-10	8.15761	3.41713e-16
contig50911	NA	1	turquoise	0.488702	0.760365	4.18211e-05	1.06258e-11	8.15613	3.45928e-16
contig103102	AT4G11740	1	turquoise	-0.648467	-0.630053	6.88074e-09	1.96099e-07	-8.15489	3.49491e-16
contig116020	NA	1	turquoise	0.596463	0.681707	1.98228e-07	7.2981e-09	8.15335	3.53987e-16
contig38161	AT5G48300	1	turquoise	0.472611	0.769129	8.03874e-05	4.3955e-12	8.14932	3.65969e-16
contig83128	AT2G01140	1	turquoise	0.421892	0.795471	0.000516158	2.40932e-13	8.14928	3.66083e-16
contig73421	AT4G02750	1	turquoise	-0.594076	-0.683059	2.28056e-07	6.6358e-09	-8.14591	3.76428e-16
contig19099	NA	1	turquoise	0.598232	0.679274	1.78545e-07	8.64894e-09	8.14512	3.78921e-16
contig11157	AT2G31060	1	turquoise	-0.705308	-0.555865	7.67931e-11	8.68909e-06	-8.1444	3.81167e-16
contig104464	NA	1	turquoise	0.550759	0.717936	2.41183e-06	4.73374e-10	8.14312	3.85207e-16
contig61829	AT1G65900	1	turquoise	0.606506	0.671476	1.08544e-07	1.47477e-08	8.14292	3.85872e-16
contig55222	AT1G77840	1	turquoise	-0.599069	-0.678252	1.69889e-07	9.28393e-09	-8.14253	3.87099e-16
contig43382	AT1G48600	1	turquoise	0.475267	0.767008	7.23303e-05	5.46131e-12	8.14152	3.90351e-16
contig51365	AT1G12520	1	turquoise	-0.60166	-0.675612	1.45524e-07	1.11344e-08	-8.13977	3.96035e-16
contig55157	AT4G13250	1	turquoise	-0.597731	-0.679022	1.83926e-07	8.80144e-09	-8.13834	4.00721e-16
contig20636	AT5G46550	1	turquoise	-0.587089	-0.688335	3.41498e-07	4.55666e-09	-8.13792	4.02118e-16
contig37447	NA	1	turquoise	-0.53036	-0.731635	6.55878e-06	1.50263e-10	-8.13262	4.20096e-16
contig25848	AT1G49430	1	turquoise	0.509762	0.745264	1.68971e-05	4.46792e-11	8.13118	4.25125e-16
contig7214	AT5G64343	1	turquoise	-0.60552	-0.671134	1.15265e-07	1.50913e-08	-8.131	4.2576e-16
contig105526	AT3G29575	1	turquoise	-0.58885	-0.686018	3.08727e-07	5.37978e-09	-8.1301	4.2895e-16
contig26905	NA	1	turquoise	0.483388	0.761387	5.20818e-05	9.60441e-12	8.13001	4.2924e-16
contig84074	NA	1	turquoise	-0.542405	-0.722503	3.66201e-06	3.25334e-10	-8.12611	4.43291e-16
contig91163	AT5G14920	1	turquoise	0.508086	0.745872	1.82012e-05	4.22526e-11	8.12569	4.4481e-16
contig43143	AT1G51980	1	turquoise	0.593618	0.680858	2.34243e-07	7.74486e-09	8.12059	4.6392e-16
contig35612	AT4G34610	1	turquoise	0.601215	0.673891	1.4946e-07	1.25227e-08	8.11947	4.68234e-16
contig63417	AT5G19530	1	turquoise	0.612963	0.662592	7.28796e-08	2.65753e-08	8.11697	4.77961e-16
contig76609	ATCG00120	1	turquoise	0.657867	0.614445	3.49497e-09	4.72296e-07	8.11382	4.90519e-16
contig18258	AT5G23060	1	turquoise	0.511872	0.742081	1.53792e-05	5.97087e-11	8.11008	5.05879e-16
contig21285	NA	1	turquoise	-0.617386	-0.657199	5.51875e-08	3.76358e-08	-8.10695	5.19042e-16
contig95314	AT3G18290	1	turquoise	0.662458	0.608139	2.48866e-09	6.64758e-07	8.10681	5.19648e-16
contig83712	AT2G26670	1	turquoise	-0.709043	-0.545123	5.50656e-11	1.39832e-05	-8.10591	5.23522e-16
contig40846	AT1G73990	1	turquoise	-0.556892	-0.709649	1.76209e-06	9.17828e-10	-8.10459	5.29244e-16
contig86439	NA	1	turquoise	0.526499	0.731732	7.86906e-06	1.49018e-10	8.10387	5.32364e-16
contig9621	AT2G42570	1	turquoise	0.535414	0.725458	5.14995e-06	2.54247e-10	8.10351	5.33939e-16
contig77957	AT4G31240	1	turquoise	-0.626547	-0.646684	3.05971e-08	7.27291e-08	-8.09511	5.7212e-16
contig8566	AT3G23920	1	turquoise	-0.589093	-0.681872	3.04455e-07	7.21363e-09	-8.09169	5.88434e-16
contig113621	NA	1	turquoise	-0.456318	-0.773422	0.00015084	2.81236e-12	-8.0887	6.03054e-16
contig42505	AT1G21640	1	turquoise	-0.660541	-0.60812	2.8699e-09	6.65442e-07	-8.08767	6.08157e-16
contig53056	AT3G06550	1	turquoise	0.673012	0.592426	1.11452e-09	1.50979e-06	8.0852	6.20597e-16
contig102947	NA	1	turquoise	-0.56956	-0.697715	9.03035e-07	2.28995e-09	-8.08504	6.2144e-16
contig54875	NA	1	turquoise	-0.644667	-0.626035	8.98873e-09	2.4703e-07	-8.08406	6.26449e-16
contig64349	NA	1	turquoise	0.572369	0.695254	7.75641e-07	2.74996e-09	8.08341	6.2979e-16
contig30646	AT3G44110	1	turquoise	-0.59009	-0.679982	2.87467e-07	8.23298e-09	-8.08188	6.37746e-16
contig5813	AT5G17330	1	turquoise	-0.447516	-0.777577	0.000209194	1.80838e-12	-8.08128	6.40904e-16
contig107656	NA	1	turquoise	-0.590354	-0.679528	2.83112e-07	8.49713e-09	-8.07976	6.48943e-16
contig32886	AT4G01850	1	turquoise	0.568431	0.698005	9.59542e-07	2.24083e-09	8.07868	6.54697e-16
contig56498	AT5G35550	1	turquoise	0.598939	0.671406	1.71206e-07	1.48178e-08	8.07608	6.68825e-16
contig107317	NA	1	turquoise	-0.629097	-0.641743	2.58756e-08	9.82663e-08	-8.07465	6.76689e-16
contig37486	AT1G27680	1	turquoise	-0.580944	-0.687169	4.83349e-07	4.9548e-09	-8.07449	6.77575e-16
contig46149	AT5G56460	1	turquoise	0.605522	0.664562	1.15247e-07	2.33625e-08	8.06937	7.06595e-16
contig97652	AT4G07410	1	turquoise	-0.529138	-0.726773	6.94955e-06	2.27594e-10	-8.06921	7.07567e-16
contig716	NA	1	turquoise	0.573685	0.692577	7.21976e-07	3.34878e-09	8.0675	7.17533e-16
contig91462	AT5G12250	1	turquoise	0.520867	0.731737	1.02228e-05	1.48948e-10	8.06073	7.58411e-16
contig108334	NA	1	turquoise	0.426256	0.786871	0.000444785	6.50232e-13	8.05941	7.66609e-16
contig7075	AT3G57000	1	turquoise	-0.567565	-0.696473	1.00515e-06	2.51211e-09	-8.05607	7.87843e-16
contig120258	AT1G02520	1	turquoise	0.521775	0.730626	9.80351e-06	1.63899e-10	8.05527	7.93033e-16
contig100432	NA	1	turquoise	0.548007	0.711172	2.77095e-06	8.14083e-10	8.04936	8.32265e-16
contig59470	AT4G35830	1	turquoise	0.61245	0.655526	7.52456e-08	4.18662e-08	8.04749	8.45066e-16
contig53343	AT4G33565	1	turquoise	-0.649811	-0.615826	6.25433e-09	4.37811e-07	-8.04701	8.48394e-16
contig13724	NA	1	turquoise	0.510103	0.737735	1.66429e-05	8.81234e-11	8.04684	8.49589e-16
contig89218	AT3G57450	1	turquoise	0.597693	0.669451	1.84345e-07	1.68955e-08	8.04682	8.49696e-16
contig22319	AT4G29840	1	turquoise	-0.605096	-0.662247	1.18269e-07	2.71794e-08	-8.04415	8.68462e-16
contig50912	NA	1	turquoise	0.680243	0.577824	6.30566e-10	3.11537e-06	8.04408	8.68954e-16
contig4714	AT3G21510	1	turquoise	0.721067	0.517477	1.82047e-11	4.4256e-05	8.04272	8.78644e-16
contig15619	AT5G66110	1	turquoise	-0.586974	-0.678505	3.43745e-07	9.12287e-09	-8.04109	8.9042e-16
contig4088	AT1G64390	1	turquoise	0.540903	0.715414	3.94291e-06	5.80468e-10	8.03802	9.13025e-16
contig54422	AT5G26230	1	turquoise	0.493632	0.747359	3.40072e-05	3.68306e-11	8.03572	9.3029e-16
contig22970	AT1G07350	1	turquoise	-0.474742	-0.758716	7.38618e-05	1.24932e-11	-8.03466	9.38388e-16
contig2571	AT4G02500	1	turquoise	0.495233	0.746155	3.1776e-05	4.11623e-11	8.03339	9.48165e-16
contig88970	AT4G20260	1	turquoise	-0.443942	-0.775779	0.0002383	2.19154e-12	-8.03291	9.51858e-16
contig86197	NA	1	turquoise	0.570883	0.691366	8.40782e-07	3.65855e-09	8.03222	9.57232e-16
contig28098	AT4G32520	1	turquoise	-0.432379	-0.781756	0.00035974	1.14862e-12	-8.03216	9.57734e-16
contig83772	NA	1	turquoise	-0.519673	-0.729788	1.07994e-05	1.76111e-10	-8.02988	9.75641e-16
contig42683	NA	1	turquoise	-0.527719	-0.724182	7.43058e-06	2.8292e-10	-8.02983	9.76096e-16
contig43281	AT3G25920	1	turquoise	0.445366	0.774778	0.000226289	2.43731e-12	8.02975	9.7672e-16
contig81590	AT1G76990	1	turquoise	-0.580424	-0.683022	4.97606e-07	6.65343e-09	-8.02951	9.78601e-16
contig40724	AT2G48010	1	turquoise	0.653465	0.609333	4.81398e-09	6.23466e-07	8.02836	9.87843e-16
contig16899	AT5G42020	1	turquoise	0.512877	0.733672	1.47014e-05	1.25946e-10	8.02173	1.04265e-15
contig32899	AT3G17390	1	turquoise	0.596457	0.667654	1.98303e-07	1.90467e-08	8.01924	1.06398e-15
contig80219	AT1G22850	1	turquoise	-0.472305	-0.758565	8.13684e-05	1.2679e-11	-8.01532	1.0985e-15
contig40811	AT1G16300	1	turquoise	0.561465	0.69723	1.3887e-06	2.37435e-09	8.01388	1.11149e-15
contig69062	NA	1	turquoise	-0.574449	-0.686419	6.9242e-07	5.22816e-09	-8.01284	1.1209e-15
contig84059	AT2G46930	1	turquoise	0.494943	0.743922	3.21705e-05	5.05148e-11	8.00517	1.19305e-15
contig108827	AT5G40850	1	turquoise	0.658374	0.600642	3.36744e-09	9.88586e-07	8.0051	1.19369e-15
contig79413	AT5G59750	1	turquoise	-0.623707	-0.639444	3.68101e-08	1.12825e-07	-8.00501	1.19456e-15
contig2658	AT3G14940	1	turquoise	0.480139	0.752929	5.94549e-05	2.18301e-11	8.00345	1.20985e-15
contig62673	AT4G12830	1	turquoise	0.520747	0.726602	1.02793e-05	2.30892e-10	8.00284	1.21584e-15
contig93949	AT2G02180	1	turquoise	-0.513396	-0.731535	1.43626e-05	1.51562e-10	-8.00169	1.2272e-15
contig25112	AT1G75130	1	turquoise	0.613723	0.64912	6.94989e-08	6.25766e-08	8.0009	1.2351e-15
contig5397	AT2G22430	1	turquoise	-0.532971	-0.717698	5.79149e-06	4.82619e-10	-8.00035	1.24066e-15
contig110932	AT2G23380	1	turquoise	0.567983	0.690382	9.8289e-07	3.93007e-09	7.99854	1.259e-15
contig51195	AT4G02460	1	turquoise	-0.528501	-0.720692	7.16183e-06	3.77843e-10	-7.99793	1.26527e-15
contig72540	AT1G61240	1	turquoise	-0.483123	-0.750635	5.26514e-05	2.71216e-11	-7.99766	1.26802e-15
contig16263	NA	1	turquoise	0.560777	0.696106	1.4397e-06	2.58164e-09	7.99693	1.2756e-15
contig66952	AT5G44640	1	turquoise	0.523117	0.724332	9.21293e-06	2.79401e-10	7.99607	1.28452e-15
contig58906	AT1G73480	1	turquoise	-0.587192	-0.673532	3.39504e-07	1.28317e-08	-7.99535	1.29203e-15
contig2174	NA	1	turquoise	-0.578261	-0.681094	5.61253e-07	7.61806e-09	-7.99266	1.32061e-15
contig99789	ATCG00065	1	turquoise	0.621522	0.640259	4.23847e-08	1.0745e-07	7.99231	1.32439e-15
contig37979	AT3G59970	1	turquoise	0.586208	0.673955	3.59107e-07	1.24682e-08	7.99102	1.33828e-15
contig82709	AT4G27030	1	turquoise	0.633138	0.627825	1.97777e-08	2.22973e-07	7.99091	1.33949e-15
contig50494	AT2G43030	1	turquoise	0.505305	0.73596	2.05727e-05	1.03081e-10	7.99067	1.34207e-15
contig88557	AT5G06750	1	turquoise	0.538737	0.712125	4.38358e-06	7.54922e-10	7.98616	1.39212e-15
contig83066	AT3G06350	1	turquoise	0.566562	0.689973	1.06049e-06	4.04831e-09	7.98282	1.43026e-15
contig113476	NA	1	turquoise	-0.547788	-0.704886	2.80157e-06	1.32918e-09	-7.98212	1.4384e-15
contig109377	NA	1	turquoise	-0.644259	-0.614403	9.2484e-09	4.73404e-07	-7.98194	1.44056e-15
contig61414	AT4G03200	1	turquoise	-0.52151	-0.72405	9.92399e-06	2.86062e-10	-7.98068	1.45524e-15
contig27972	AT5G58800	1	turquoise	-0.560728	-0.694178	1.44342e-06	2.97735e-09	-7.97715	1.49755e-15
contig96877	NA	1	turquoise	0.692032	0.552623	2.40485e-10	1.00485e-05	7.97566	1.5157e-15
contig60035	AT2G40980	1	turquoise	0.552994	0.700155	2.1527e-06	1.90639e-09	7.97516	1.5218e-15
contig7053	AT4G11820	1	turquoise	0.500229	0.737872	2.56562e-05	8.70613e-11	7.97458	1.52895e-15
contig8158	NA	1	turquoise	-0.511525	-0.730221	1.56197e-05	1.69701e-10	-7.97291	1.54987e-15
contig14475	AT5G12350	1	turquoise	0.567397	0.68827	1.0142e-06	4.57801e-09	7.97283	1.55086e-15
contig8981	NA	1	turquoise	0.54217	0.708239	3.70475e-06	1.02491e-09	7.97242	1.55598e-15
contig57978	NA	1	turquoise	-0.554383	-0.698434	2.00506e-06	2.16982e-09	-7.96882	1.60196e-15
contig102550	AT2G46890	1	turquoise	0.481255	0.749013	5.68191e-05	3.15761e-11	7.96486	1.65406e-15
contig53116	NA	1	turquoise	0.528624	0.717245	7.12054e-06	5.00694e-10	7.9618	1.69553e-15
contig82551	AT4G27600	1	turquoise	0.479089	0.749754	6.20359e-05	2.94611e-11	7.95797	1.74885e-15
contig109099	NA	1	turquoise	0.600067	0.656772	1.60085e-07	3.86759e-08	7.94983	1.86762e-15
contig84932	AT3G29290	1	turquoise	-0.464432	-0.757621	0.000110692	1.39015e-11	-7.94763	1.90111e-15
contig23411	NA	1	turquoise	-0.63504	-0.620605	1.74043e-08	3.35769e-07	-7.94715	1.90851e-15
contig15746	AT2G30460	1	turquoise	0.381523	0.800084	0.00186707	1.38713e-13	7.94713	1.90887e-15
contig101482	NA	1	turquoise	-0.588383	-0.667163	3.17121e-07	1.96772e-08	-7.94538	1.93591e-15
contig19287	AT5G42800	1	turquoise	0.6311	0.624489	2.2659e-08	2.6976e-07	7.94349	1.96566e-15
contig56460	NA	1	turquoise	0.574463	0.679179	6.91887e-07	8.70606e-09	7.94248	1.98179e-15
contig54913	AT1G60590	1	turquoise	0.658666	0.592438	3.29583e-09	1.50889e-06	7.94179	1.9928e-15
contig52208	NA	1	turquoise	0.498066	0.73635	2.81569e-05	9.96009e-11	7.94124	2.00176e-15
contig35765	AT5G55560	1	turquoise	0.550897	0.698362	2.39501e-06	2.18171e-09	7.94014	2.01957e-15
contig95954	NA	1	turquoise	0.559573	0.691028	1.53312e-06	3.74974e-09	7.93633	2.08258e-15
contig7824	NA	1	turquoise	-0.583281	-0.670672	4.23891e-07	1.55676e-08	-7.93513	2.1028e-15
contig20506	AT5G21326	1	turquoise	-0.624647	-0.630323	3.4632e-08	1.93059e-07	-7.93418	2.11892e-15
contig105499	NA	1	turquoise	0.490922	0.740186	3.81169e-05	7.08226e-11	7.93239	2.14966e-15
contig1834	AT3G26744	1	turquoise	0.535166	0.709523	5.21202e-06	9.26982e-10	7.93088	2.17592e-15
contig34671	AT3G56090	1	turquoise	-0.536787	-0.708158	4.81939e-06	1.03144e-09	-7.9293	2.20391e-15
contig52478	AT5G57660	1	turquoise	0.630786	0.622666	2.3136e-08	2.99058e-07	7.9251	2.27967e-15
contig71331	NA	1	turquoise	0.562553	0.687194	1.31156e-06	4.94595e-09	7.92259	2.32608e-15
contig71975	AT4G29520	1	turquoise	0.600123	0.653552	1.5955e-07	4.74345e-08	7.92101	2.35591e-15
contig12724	NA	1	turquoise	0.514625	0.723374	1.3589e-05	3.02638e-10	7.92091	2.35782e-15
contig77030	AT5G66520	1	turquoise	-0.571285	-0.679458	8.22653e-07	8.53868e-09	-7.91884	2.39744e-15
contig1062	AT5G27280	1	turquoise	-0.515156	-0.722697	1.32668e-05	3.20163e-10	-7.91756	2.42225e-15
contig70337	AT4G20050	1	turquoise	0.539654	0.704818	4.19164e-06	1.33615e-09	7.91712	2.43074e-15
contig39086	NA	1	turquoise	0.590636	0.661795	2.78534e-07	2.79906e-08	7.91466	2.47924e-15
contig88153	NA	1	turquoise	0.520813	0.717848	1.02484e-05	4.76761e-10	7.90825	2.61034e-15
contig38810	AT5G46180	1	turquoise	-0.667806	-0.576382	1.66309e-09	3.34013e-06	-7.90594	2.65918e-15
contig9181	AT1G02020	1	turquoise	-0.634006	-0.616717	1.86578e-08	4.1682e-07	-7.90479	2.68392e-15
contig38127	AT3G46970	1	turquoise	0.6485	0.599838	6.86449e-09	1.03094e-06	7.90263	2.73072e-15
contig24068	NA	1	turquoise	0.558942	0.688045	1.58437e-06	4.65281e-09	7.90166	2.7521e-15
contig72282	AT4G18020	1	turquoise	-0.556764	-0.689743	1.77386e-06	4.11622e-09	-7.90085	2.77018e-15
contig42494	NA	1	turquoise	-0.300542	-0.82994	0.0158207	2.65023e-15	-7.89939	2.80267e-15
contig50626	NA	1	turquoise	0.623525	0.62738	3.72458e-08	2.2874e-07	7.89866	2.81923e-15
contig11478	AT1G26850	1	turquoise	0.637347	0.611802	1.48858e-08	5.45557e-07	7.89499	2.90341e-15
contig27171	NA	1	turquoise	0.507499	0.725851	1.86793e-05	2.45982e-10	7.89431	2.91929e-15
contig100710	NA	1	turquoise	-0.549907	-0.694596	2.51803e-06	2.88699e-09	-7.89423	2.92114e-15
contig10128	AT3G57220	1	turquoise	0.394779	0.790044	0.00124575	4.53236e-13	7.89218	2.96943e-15
contig89720	NA	1	turquoise	0.635524	0.613355	1.68438e-08	5.01324e-07	7.89085	3.00147e-15
contig112300	NA	1	turquoise	0.539376	0.702204	4.24901e-06	1.63205e-09	7.88805	3.06947e-15
contig14176	NA	1	turquoise	-0.563859	-0.682397	1.22423e-06	6.95253e-09	-7.88631	3.11258e-15
contig7088	AT1G03910	1	turquoise	-0.577358	-0.670673	5.90026e-07	1.55664e-08	-7.88542	3.13489e-15
contig13566	AT3G23990	1	turquoise	-0.657865	-0.586287	3.49554e-09	2.0562e-06	-7.88494	3.14674e-15
contig70828	AT1G06140	1	turquoise	-0.516316	-0.718626	1.25875e-05	4.47501e-10	-7.88235	3.21277e-15
contig32538	AT1G30890	1	turquoise	0.601011	0.648192	1.513e-07	6.62787e-08	7.88041	3.26299e-15
contig108441	NA	1	turquoise	-0.530277	-0.708141	6.58453e-06	1.03283e-09	-7.87845	3.31464e-15
contig25385	AT4G24380	1	turquoise	0.55261	0.690787	2.19531e-06	3.81602e-09	7.8778	3.33193e-15
contig111300	NA	1	turquoise	-0.609499	-0.639401	9.03442e-08	1.1312e-07	-7.87698	3.35389e-15
contig27882	NA	1	turquoise	-0.55671	-0.687118	1.77874e-06	4.97304e-09	-7.87448	3.4216e-15
contig106939	AT3G10185	1	turquoise	0.543545	0.697253	3.46146e-06	2.37029e-09	7.87048	3.53291e-15
contig71077	NA	1	turquoise	-0.623596	-0.623851	3.70756e-08	2.79691e-07	-7.86917	3.57004e-15
contig40930	NA	1	turquoise	-0.660915	-0.579946	2.79135e-09	2.8102e-06	-7.86507	3.68877e-15
contig32428	AT3G15790	1	turquoise	-0.455355	-0.755764	0.000156403	1.66402e-11	-7.86096	3.81202e-15
contig30643	AT3G44110	1	turquoise	-0.571835	-0.672659	7.98488e-07	1.36148e-08	-7.85831	3.89359e-15
contig90040	AT4G27130	1	turquoise	-0.448575	-0.759419	0.000201218	1.16612e-11	-7.8581	3.89996e-15
contig45240	NA	1	turquoise	-0.557249	-0.684969	1.72992e-06	5.7968e-09	-7.85774	3.91138e-15
contig62733	AT1G73660	1	turquoise	0.605936	0.640592	1.12379e-07	1.05321e-07	7.85601	3.96555e-15
contig58721	AT5G63530	1	turquoise	0.571279	0.67272	8.22918e-07	1.3559e-08	7.85429	4.02049e-15
contig30644	AT3G44110	1	turquoise	-0.547351	-0.692628	2.8637e-06	3.33637e-09	-7.85417	4.02443e-15
contig102029	AT1G66080	1	turquoise	-0.618098	-0.627854	5.27505e-08	2.22602e-07	-7.85355	4.04423e-15
contig102030	NA	1	turquoise	-0.607459	-0.638583	1.02403e-07	1.18786e-07	-7.85176	4.10226e-15
contig106075	AT1G19860	1	turquoise	-0.639485	-0.604097	1.28643e-08	8.2442e-07	-7.85157	4.10866e-15
contig7055	AT4G11820	1	turquoise	0.478746	0.740801	6.29021e-05	6.70154e-11	7.85084	4.13266e-15
contig592	AT3G13750	1	turquoise	0.52794	0.707188	7.35382e-06	1.11235e-09	7.85046	4.14512e-15
contig98926	AT2G25640	1	turquoise	-0.476572	-0.742091	6.86494e-05	5.96558e-11	-7.85005	4.15884e-15
contig52209	AT1G53300	1	turquoise	0.547667	0.691886	2.81871e-06	3.52242e-09	7.84927	4.18457e-15
contig70196	AT2G38710	1	turquoise	0.608456	0.63726	9.63295e-08	1.28519e-07	7.84898	4.19434e-15
contig9982	NA	1	turquoise	-0.569951	-0.673201	8.84184e-07	1.31231e-08	-7.8479	4.23063e-15
contig33644	AT2G26690	1	turquoise	0.605633	0.639886	1.1447e-07	1.09881e-07	7.84713	4.25665e-15
contig81166	AT1G45160	1	turquoise	-0.625343	-0.619281	3.30993e-08	3.61551e-07	-7.84641	4.28105e-15
contig51893	AT5G11420	1	turquoise	0.535895	0.700654	5.03176e-06	1.83583e-09	7.84493	4.33195e-15
contig7672	NA	1	turquoise	0.490237	0.732532	3.92259e-05	1.39048e-10	7.84049	4.48803e-15
contig94597	NA	1	turquoise	-0.685364	-0.543818	4.17153e-10	1.47991e-05	-7.83961	4.51948e-15
contig96744	NA	1	turquoise	0.467038	0.747001	0.000100055	3.80699e-11	7.83901	4.54124e-15
contig49396	NA	1	turquoise	0.602733	0.641625	1.36434e-07	9.89692e-08	7.83703	4.61326e-15
contig80886	NA	1	turquoise	0.569058	0.672576	9.27733e-07	1.36917e-08	7.8346	4.70328e-15
contig86403	AT1G55870	1	turquoise	-0.451323	-0.755592	0.000181794	1.69177e-11	-7.83063	4.85435e-15
contig114774	AT5G58070	1	turquoise	-0.581435	-0.661082	4.70236e-07	2.93163e-08	-7.83004	4.8771e-15
contig76119	NA	1	turquoise	0.622408	0.620449	4.00334e-08	3.38721e-07	7.82952	4.89737e-15
contig92027	AT5G07390	1	turquoise	-0.535404	-0.699304	5.15264e-06	2.03265e-09	-7.82734	4.98312e-15
contig39802	AT3G56800	1	turquoise	0.649824	0.588533	6.2487e-09	1.83783e-06	7.82456	5.09426e-15
contig30280	AT2G47890	1	turquoise	-0.560715	-0.678594	1.44434e-06	9.06684e-09	-7.82391	5.12088e-15
contig107614	NA	1	turquoise	-0.611163	-0.631604	8.15103e-08	1.79219e-07	-7.82379	5.12582e-15
contig41886	AT5G17900	1	turquoise	-0.631702	-0.609556	2.1769e-08	6.16024e-07	-7.82376	5.12693e-15
contig53115	AT3G26700	1	turquoise	0.596319	0.646118	1.99922e-07	7.52999e-08	7.82116	5.23374e-15
contig63339	AT2G36530	1	turquoise	0.566474	0.673252	1.06548e-06	1.30784e-08	7.81979	5.29136e-15
contig46687	AT4G22190	1	turquoise	0.423081	0.770232	0.000495749	3.92272e-12	7.81824	5.35673e-15
contig73104	AT4G35190	1	turquoise	-0.526283	-0.705062	7.94912e-06	1.31123e-09	-7.81565	5.46793e-15
contig88637	AT3G10190	1	turquoise	0.467477	0.744735	9.83576e-05	4.68985e-11	7.8156	5.47035e-15
contig51623	AT1G55320	1	turquoise	0.536327	0.697312	4.92776e-06	2.35983e-09	7.81435	5.52458e-15
contig17527	AT3G57550	1	turquoise	0.437991	0.761521	0.000295105	9.4782e-12	7.81066	5.68902e-15
contig7783	NA	1	turquoise	0.604752	0.63649	1.20763e-07	1.34524e-07	7.80962	5.73612e-15
contig61152	NA	1	turquoise	-0.555452	-0.68144	1.89792e-06	7.4359e-09	-7.80886	5.77092e-15
contig90657	AT1G56580	1	turquoise	-0.538376	-0.695077	4.46141e-06	2.78617e-09	-7.80785	5.81722e-15
contig56457	NA	1	turquoise	0.5574	0.67946	1.71639e-06	8.53768e-09	7.80541	5.93085e-15
contig27926	NA	1	turquoise	0.490729	0.728777	3.84268e-05	1.92e-10	7.80223	6.08227e-15
contig50813	AT2G36830	1	turquoise	0.463762	0.74584	0.00011359	4.23746e-11	7.8021	6.08835e-15
contig85730	AT5G53080	1	turquoise	-0.502642	-0.720651	2.31089e-05	3.79104e-10	-7.80136	6.12458e-15
contig5732	NA	1	turquoise	0.575293	0.663507	6.6111e-07	2.50339e-08	7.80111	6.13659e-15
contig93902	NA	1	turquoise	0.627157	0.611805	2.93973e-08	5.45472e-07	7.80049	6.16681e-15
contig33480	AT1G49950	1	turquoise	0.573325	0.665101	7.36291e-07	2.25486e-08	7.79958	6.21128e-15
contig55018	AT3G52960	1	turquoise	0.47241	0.740016	8.10303e-05	7.19116e-11	7.79622	6.37899e-15
contig65216	AT5G47800	1	turquoise	-0.538335	-0.693657	4.47027e-06	3.09366e-09	-7.79329	6.52883e-15
contig14189	AT3G01142	1	turquoise	0.528319	0.701193	7.2237e-06	1.76235e-09	7.79159	6.617e-15
contig72997	AT4G33950	1	turquoise	-0.560147	-0.675532	1.48788e-06	1.11957e-08	-7.78992	6.70524e-15
contig30918	AT5G28050	1	turquoise	0.599187	0.639743	1.68695e-07	1.10822e-07	7.78955	6.72507e-15
contig33459	AT3G13110	1	turquoise	-0.509524	-0.714602	1.7077e-05	6.19584e-10	-7.78805	6.80506e-15
contig67778	NA	1	turquoise	0.538752	0.692757	4.38053e-06	3.30491e-09	7.78755	6.83211e-15
contig4435	AT1G57680	1	turquoise	0.458084	0.747804	0.000141105	3.53381e-11	7.78504	6.96909e-15
contig17633	AT1G21640	1	turquoise	-0.569867	-0.665908	8.88205e-07	2.13807e-08	-7.77851	7.33839e-15
contig32622	AT3G54780	1	turquoise	0.560316	0.673581	1.4748e-06	1.27893e-08	7.77269	7.68368e-15
contig41818	NA	1	turquoise	0.57478	0.660312	6.79998e-07	3.08127e-08	7.76729	8.01814e-15
contig13429	AT3G13560	1	turquoise	0.555036	0.677166	1.93894e-06	1.00068e-08	7.76427	8.21141e-15
contig19021	AT3G46290	1	turquoise	-0.570533	-0.663573	8.56817e-07	2.49269e-08	-7.76226	8.34259e-15
contig28149	AT3G61320	1	turquoise	0.537603	0.691076	4.63236e-06	3.73674e-09	7.76178	8.3744e-15
contig13085	NA	1	turquoise	-0.618458	-0.61639	5.15551e-08	4.24398e-07	-7.75961	8.51883e-15
contig15373	NA	1	turquoise	0.543604	0.685898	3.45142e-06	5.42587e-09	7.75784	8.63857e-15
contig56045	AT2G22430	1	turquoise	-0.581244	-0.653148	4.75291e-07	4.86572e-08	-7.75588	8.77321e-15
contig119107	NA	1	turquoise	0.562597	0.669833	1.30852e-06	1.64691e-08	7.75575	8.78258e-15
contig19837	NA	1	turquoise	-0.556389	-0.674889	1.80846e-06	1.16984e-08	-7.75339	8.94734e-15
contig52746	AT1G53300	1	turquoise	0.583664	0.650594	4.14811e-07	5.7098e-08	7.7532	8.9607e-15
contig13684	NA	1	turquoise	-0.588309	-0.646194	3.18479e-07	7.49536e-08	-7.75313	8.96557e-15
contig38148	AT5G48300	1	turquoise	0.649151	0.58024	6.55517e-09	2.77023e-06	7.75263	9.00051e-15
contig45638	AT4G00340	1	turquoise	0.57373	0.659257	7.20202e-07	3.29838e-08	7.74886	9.27227e-15
contig36138	AT4G39050	1	turquoise	0.441091	0.754698	0.000264133	1.84354e-11	7.74869	9.28479e-15
contig53234	AT2G17420	1	turquoise	0.386961	0.783255	0.00158471	9.73719e-13	7.74826	9.31598e-15
contig10493	AT5G33320	1	turquoise	0.418899	0.766918	0.000570963	5.5115e-12	7.74788	9.34411e-15
contig113250	AT1G67480	1	turquoise	-0.572707	-0.660039	7.61514e-07	3.13621e-08	-7.74757	9.36675e-15
contig107228	AT5G07070	1	turquoise	-0.568319	-0.6639	9.65309e-07	2.43984e-08	-7.74706	9.40412e-15
contig89337	NA	1	turquoise	-0.561222	-0.669782	1.40649e-06	1.65251e-08	-7.74409	9.62718e-15
contig27829	AT2G33150	1	turquoise	0.568138	0.663375	9.74739e-07	2.52511e-08	7.7407	9.88712e-15
contig102678	NA	1	turquoise	-0.487558	-0.725284	4.38568e-05	2.57981e-10	-7.74053	9.90057e-15
contig111491	AT5G40382	1	turquoise	-0.534569	-0.691318	5.36389e-06	3.67156e-09	-7.74049	9.90377e-15
contig41787	AT3G28345	1	turquoise	-0.495419	-0.719643	3.15263e-05	4.11819e-10	-7.73691	1.01861e-14
contig57049	AT1G06840	1	turquoise	-0.494896	-0.719794	3.22335e-05	4.06765e-10	-7.73468	1.0366e-14
contig114887	NA	1	turquoise	0.563547	0.666388	1.24453e-06	2.07128e-08	7.73116	1.06568e-14
contig48445	AT4G01770	1	turquoise	0.561863	0.667566	1.35997e-06	1.91584e-08	7.72846	1.08853e-14
contig100525	AT4G34050	1	turquoise	-0.514288	-0.704664	1.37973e-05	1.35207e-09	-7.71996	1.16368e-14
contig90185	AT5G59600	1	turquoise	-0.604901	-0.625244	1.1968e-07	2.58431e-07	-7.71384	1.22083e-14
contig49730	AT2G38120	1	turquoise	0.559406	0.668087	1.5466e-06	1.85051e-08	7.7134	1.22509e-14
contig5218	AT5G41240	1	turquoise	-0.44213	-0.75111	0.000254434	2.59361e-11	-7.71282	1.23066e-14
contig51748	AT5G60210	1	turquoise	0.600842	0.629267	1.5284e-07	2.05213e-07	7.71281	1.23079e-14
contig34766	AT5G60580	1	turquoise	-0.479601	-0.727986	6.07641e-05	2.0536e-10	-7.71245	1.23429e-14
contig10568	AT2G36290	1	turquoise	-0.546777	-0.678605	2.94715e-06	9.05986e-09	-7.71208	1.23781e-14
contig32081	AT4G24140	1	turquoise	0.482364	0.725978	5.43084e-05	2.43374e-10	7.71033	1.25498e-14
contig62519	AT3G14400	1	turquoise	-0.630845	-0.596631	2.30456e-08	1.21744e-06	-7.71027	1.25551e-14
contig13301	AT3G49142	1	turquoise	-0.71364	-0.481664	3.6306e-11	0.000170991	-7.70947	1.2634e-14
contig62639	AT4G23500	1	turquoise	0.547463	0.677706	2.84775e-06	9.64072e-09	7.70888	1.26922e-14
contig85538	NA	1	turquoise	0.558465	0.668261	1.62421e-06	1.82926e-08	7.70741	1.28397e-14
contig112755	NA	1	turquoise	-0.523925	-0.696156	8.87382e-06	2.5719e-09	-7.70663	1.29182e-14
contig69105	NA	1	turquoise	-0.605202	-0.623321	1.17513e-07	2.88204e-07	-7.70012	1.35942e-14
contig120394	AT1G49140	1	turquoise	0.539472	0.682811	4.2292e-06	6.75288e-09	7.69512	1.41362e-14
contig24258	AT1G67480	1	turquoise	-0.563989	-0.661459	1.21582e-06	2.86076e-08	-7.68896	1.48333e-14
contig23637	NA	1	turquoise	0.542685	0.679559	3.61177e-06	8.47885e-09	7.68889	1.48416e-14
contig46264	AT5G56630	1	turquoise	-0.54645	-0.67599	2.99579e-06	1.08492e-08	-7.68439	1.53732e-14
contig93400	NA	1	turquoise	-0.481125	-0.724236	5.71223e-05	2.81656e-10	-7.68225	1.56321e-14
contig56761	AT2G41050	1	turquoise	-0.629274	-0.594814	2.55743e-08	1.33659e-06	-7.68113	1.57693e-14
contig29264	AT2G46820	1	turquoise	0.649244	0.570686	6.51182e-09	4.38381e-06	7.67931	1.59953e-14
contig52020	AT5G06290	1	turquoise	0.590059	0.635969	2.87985e-07	1.38736e-07	7.67785	1.61784e-14
contig23282	AT4G11260	1	turquoise	-0.608599	-0.616987	9.54859e-08	4.10644e-07	-7.67658	1.63387e-14
contig93980	AT4G01470	1	turquoise	0.486876	0.719854	4.51148e-05	4.0477e-10	7.6765	1.63496e-14
contig33844	NA	1	turquoise	-0.375441	-0.783488	0.00223563	9.48945e-13	-7.67634	1.63694e-14
contig49811	AT1G27600	1	turquoise	0.532296	0.686188	5.98143e-06	5.3149e-09	7.67208	1.69227e-14
contig7881	AT4G04040	1	turquoise	0.475216	0.726989	7.24772e-05	2.23471e-10	7.66981	1.72245e-14
contig23237	AT4G17670	1	turquoise	0.668894	0.543705	1.53069e-09	1.48715e-05	7.6694	1.72797e-14
contig27881	AT5G63830	1	turquoise	-0.566256	-0.657205	1.07792e-06	3.76215e-08	-7.66841	1.74145e-14
contig114753	AT2G15690	1	turquoise	-0.524678	-0.69165	8.56825e-06	3.58356e-09	-7.66725	1.75721e-14
contig30281	NA	1	turquoise	-0.713893	-0.474868	3.54746e-11	0.000217379	-7.66656	1.76675e-14
contig33431	AT1G06800	1	turquoise	-0.630644	-0.591402	2.33558e-08	1.59031e-06	-7.66643	1.76851e-14
contig78172	AT4G31330	1	turquoise	0.511608	0.701118	1.55621e-05	1.77249e-09	7.66329	1.81232e-14
contig37989	AT5G35550	1	turquoise	0.587434	0.636823	3.34839e-07	1.31892e-07	7.66294	1.81721e-14
contig36196	AT1G47128	1	turquoise	0.469509	0.729999	9.08447e-05	1.72966e-10	7.66224	1.82721e-14
contig112953	AT2G41500	1	turquoise	-0.557516	-0.664039	1.70615e-06	2.41768e-08	-7.6603	1.85498e-14
contig99747	NA	1	turquoise	0.545702	0.673987	3.1098e-06	1.24412e-08	7.65932	1.86916e-14
contig111669	AT1G71015	1	turquoise	0.540992	0.677776	3.92573e-06	9.59446e-09	7.65837	1.88312e-14
contig38236	AT3G47160	1	turquoise	-0.568753	-0.653555	9.43079e-07	4.74273e-08	-7.65567	1.92312e-14
contig76646	AT4G35730	1	turquoise	0.599634	0.623693	1.64269e-07	2.82201e-07	7.65462	1.93882e-14
contig14254	AT4G32330	1	turquoise	0.544537	0.674457	3.29531e-06	1.20488e-08	7.65458	1.93947e-14
contig49547	AT4G24190	1	turquoise	0.474868	0.725572	7.34899e-05	2.51809e-10	7.65174	1.9828e-14
contig75055	AT1G14920	1	turquoise	0.60989	0.612193	8.81873e-08	5.34072e-07	7.64799	2.04148e-14
contig101787	NA	1	turquoise	0.57765	0.644224	5.80578e-07	8.45417e-08	7.64569	2.07826e-14
contig60467	AT3G17940	1	turquoise	-0.533155	-0.682787	5.74049e-06	6.76462e-09	-7.64551	2.08119e-14
contig1421	AT5G47720	1	turquoise	-0.488323	-0.715961	4.24858e-05	5.55459e-10	-7.64533	2.08412e-14
contig78516	AT1G44575	1	turquoise	0.571088	0.650233	8.31504e-07	5.83956e-08	7.6449	2.09105e-14
contig78597	AT3G61350	1	turquoise	0.609295	0.612447	9.14866e-08	5.2674e-07	7.64482	2.09232e-14
contig34685	AT4G27270	1	turquoise	0.471606	0.727	8.3649e-05	2.23265e-10	7.64403	2.10534e-14
contig13569	AT3G23990	1	turquoise	-0.70717	-0.482734	6.51032e-11	0.000164576	-7.64398	2.10614e-14
contig99841	NA	1	turquoise	-0.442418	-0.744902	0.000251807	4.61865e-11	-7.64158	2.14565e-14
contig118502	AT2G45300	1	turquoise	0.637204	0.580502	1.50315e-08	2.73505e-06	7.64123	2.1515e-14
contig14135	AT4G02890	1	turquoise	-0.641481	-0.575084	1.12142e-08	3.55526e-06	-7.63925	2.18495e-14
contig43312	AT2G37330	1	turquoise	0.438391	0.746959	0.000290923	3.822e-11	7.63786	2.20861e-14
contig112463	NA	1	turquoise	0.597815	0.623455	1.83011e-07	2.86031e-07	7.63681	2.22667e-14
contig69764	AT3G10185	1	turquoise	0.648942	0.565508	6.65293e-09	5.58855e-06	7.63667	2.22909e-14
contig73901	AT2G44450	1	turquoise	0.521082	0.691342	1.0122e-05	3.66512e-09	7.63662	2.22992e-14
contig82542	NA	1	turquoise	-0.577057	-0.643034	5.9992e-07	9.08841e-08	-7.63018	2.34426e-14
contig107998	NA	1	turquoise	0.583033	0.637314	4.29837e-07	1.28106e-07	7.62997	2.34806e-14
contig6929	AT1G11915	1	turquoise	0.553666	0.663968	2.08007e-06	2.42899e-08	7.62863	2.37258e-14
contig100067	NA	1	turquoise	-0.513169	-0.696463	1.45097e-05	2.51402e-09	-7.62781	2.38777e-14
contig24732	AT5G43940	1	turquoise	0.595043	0.625133	2.15491e-07	2.60068e-07	7.62714	2.40011e-14
contig108756	AT1G11950	1	turquoise	0.553489	0.663905	2.09893e-06	2.43897e-08	7.62663	2.40964e-14
contig36903	NA	1	turquoise	0.50275	0.703986	2.30008e-05	1.42435e-09	7.62632	2.41548e-14
contig63424	AT4G00570	1	turquoise	0.601592	0.618187	1.46124e-07	3.84229e-07	7.62511	2.43827e-14
contig23871	AT5G08120	1	turquoise	0.426274	0.752226	0.000444503	2.33373e-11	7.61736	2.58917e-14
contig15464	AT2G19520	1	turquoise	-0.603822	-0.614675	1.27763e-07	4.66379e-07	-7.61518	2.6333e-14
contig14448	NA	1	turquoise	0.590789	0.62761	2.76083e-07	2.25749e-07	7.6118	2.70307e-14
contig78150	AT4G11820	1	turquoise	0.562918	0.65348	1.28654e-06	4.76503e-08	7.6072	2.80096e-14
contig7058	AT4G11820	1	turquoise	0.590166	0.627693	2.86212e-07	2.24677e-07	7.60718	2.80144e-14
contig116637	AT5G02230	1	turquoise	-0.529252	-0.681618	6.91223e-06	7.34341e-09	-7.60388	2.87385e-14
contig98751	AT2G03590	1	turquoise	0.65475	0.553554	4.38675e-09	9.63929e-06	7.60247	2.90522e-14
contig99770	AT1G10200	1	turquoise	0.476666	0.719506	6.83917e-05	4.16449e-10	7.59872	2.99065e-14
contig53755	AT4G03210	1	turquoise	0.489837	0.710474	3.98881e-05	8.60169e-10	7.59837	2.99875e-14
contig91439	AT5G60410	1	turquoise	-0.578236	-0.638077	5.62011e-07	1.22421e-07	-7.59636	3.04574e-14
contig25242	AT1G15140	1	turquoise	0.462693	0.728326	0.000118358	1.99517e-10	7.5952	3.07326e-14
contig42009	AT5G49720	1	turquoise	0.384175	0.772871	0.00172417	2.97991e-12	7.59328	3.11916e-14
contig41233	AT4G19180	1	turquoise	0.474833	0.720144	7.35925e-05	3.95229e-10	7.59242	3.13996e-14
contig42305	AT1G60600	1	turquoise	0.564266	0.650145	1.1981e-06	5.87158e-08	7.58807	3.24704e-14
contig117670	AT4G35830	1	turquoise	0.514044	0.691692	1.39496e-05	3.57276e-09	7.58659	3.28441e-14
contig8625	AT5G43060	1	turquoise	0.477292	0.717917	6.66953e-05	4.74115e-10	7.58615	3.29557e-14
contig15016	AT5G66280	1	turquoise	0.47825	0.717266	6.41729e-05	4.99856e-10	7.58608	3.29721e-14
contig15190	AT3G25410	1	turquoise	-0.592772	-0.622391	2.46082e-07	3.03735e-07	-7.58428	3.34328e-14
contig108557	AT4G32420	1	turquoise	-0.602523	-0.612295	1.38176e-07	5.31129e-07	-7.58397	3.35127e-14
contig79128	NA	1	turquoise	-0.650362	-0.556676	6.0137e-09	8.37709e-06	-7.58338	3.36679e-14
contig38384	AT4G35410	1	turquoise	0.505693	0.697446	2.02249e-05	2.33634e-09	7.58153	3.41496e-14
contig82502	NA	1	turquoise	-0.476417	-0.718058	6.90779e-05	4.68698e-10	-7.58136	3.41952e-14
contig49080	AT3G02570	1	turquoise	0.551093	0.660759	2.37135e-06	2.99353e-08	7.57831	3.50089e-14
contig104941	AT3G49950	1	turquoise	-0.627823	-0.583457	2.81401e-08	2.36574e-06	-7.57739	3.52583e-14
contig11441	AT3G14310	1	turquoise	0.462451	0.726581	0.000119463	2.31312e-10	7.57422	3.61293e-14
contig89423	NA	1	turquoise	0.535208	0.673541	5.20135e-06	1.28242e-08	7.57255	3.65978e-14
contig76545	NA	1	turquoise	0.513573	0.690617	1.4249e-05	3.86347e-09	7.57233	3.66586e-14
contig49306	AT2G20300	1	turquoise	0.465832	0.723697	0.000104852	2.94597e-10	7.56662	3.83069e-14
contig19767	AT5G17380	1	turquoise	0.630937	0.578397	2.29063e-08	3.03012e-06	7.56641	3.83689e-14
contig55751	AT3G18040	1	turquoise	0.574059	0.638398	7.07364e-07	1.20102e-07	7.56436	3.89784e-14
contig28474	AT3G60030	1	turquoise	0.501986	0.698466	2.37776e-05	2.16466e-09	7.5642	3.90254e-14
contig50339	NA	1	turquoise	0.581997	0.630663	4.55639e-07	1.89283e-07	7.56345	3.92512e-14
contig6466	AT3G18290	1	turquoise	0.567815	0.644051	9.91762e-07	8.54376e-08	7.56267	3.94891e-14
contig14516	NA	1	turquoise	0.606846	0.605114	1.06313e-07	7.81177e-07	7.56264	3.94955e-14
contig13574	AT3G23990	1	turquoise	-0.582903	-0.629107	4.33013e-07	2.07119e-07	-7.55767	4.10338e-14
contig6361	AT5G22650	1	turquoise	-0.518875	-0.684835	1.12014e-05	5.85227e-09	-7.55558	4.1701e-14
contig19839	AT2G23620	1	turquoise	-0.569329	-0.641679	9.14303e-07	9.86428e-08	-7.55412	4.21695e-14
contig12719	AT1G21430	1	turquoise	0.628315	0.579755	2.72446e-08	2.83653e-06	7.55284	4.25874e-14
contig81728	AT3G23090	1	turquoise	0.524185	0.680234	8.76722e-06	8.08979e-09	7.55142	4.30539e-14
contig177	AT5G47640	1	turquoise	0.6359	0.570375	1.64216e-08	4.44861e-06	7.55035	4.34078e-14
contig69433	NA	1	turquoise	-0.588675	-0.622355	3.1185e-07	3.04354e-07	-7.54894	4.38808e-14
contig31358	NA	1	turquoise	-0.519623	-0.683257	1.0824e-05	6.54396e-09	-7.54586	4.49297e-14
contig7944	AT4G12700	1	turquoise	0.629842	0.576834	2.4632e-08	3.26817e-06	7.5441	4.5542e-14
contig76372	AT1G33990	1	turquoise	0.412927	0.753506	0.000696397	2.06637e-11	7.54251	4.60999e-14
contig1672	AT2G34380	1	turquoise	-0.562732	-0.646352	1.2992e-06	7.42264e-08	-7.54156	4.6437e-14
contig71363	AT1G09575	1	turquoise	0.516257	0.685098	1.26209e-05	5.74384e-09	7.53824	4.76348e-14
contig54003	AT1G74960	1	turquoise	0.532673	0.672003	5.87446e-06	1.42319e-08	7.53821	4.76467e-14
contig85475	AT2G29210	1	turquoise	-0.472423	-0.716681	8.09895e-05	5.24099e-10	-7.53792	4.77539e-14
contig107306	NA	1	turquoise	0.513377	0.687231	1.4375e-05	4.93293e-09	7.53736	4.79585e-14
contig95523	NA	1	turquoise	0.558723	0.649468	1.60251e-06	6.12418e-08	7.53691	4.81254e-14
contig42803	AT1G19740	1	turquoise	-0.61096	-0.597232	8.25427e-08	1.18024e-06	-7.53491	4.88667e-14
contig28270	AT5G15450	1	turquoise	-0.571201	-0.637626	8.26406e-07	1.25755e-07	-7.53392	4.92411e-14
contig102515	AT4G32260	1	turquoise	0.62821	0.577368	2.74333e-08	3.18489e-06	7.53323	4.95e-14
contig2570	AT3G62720	1	turquoise	0.527679	0.675496	7.44464e-06	1.12229e-08	7.53277	4.96757e-14
contig61962	AT5G11060	1	turquoise	-0.603741	-0.604406	1.28388e-07	8.11044e-07	-7.52956	5.09128e-14
contig24257	AT1G67480	1	turquoise	-0.427201	-0.743866	0.000430563	5.07744e-11	-7.52503	5.27086e-14
contig28366	NA	1	turquoise	0.519263	0.680934	1.10043e-05	7.70394e-09	7.52054	5.45494e-14
contig3131	NA	1	turquoise	-0.486201	-0.705384	4.63928e-05	1.27911e-09	-7.51878	5.52901e-14
contig23685	AT5G64330	1	turquoise	-0.533269	-0.669254	5.70933e-06	1.71204e-08	-7.51688	5.61007e-14
contig40568	AT5G55540	1	turquoise	-0.528754	-0.672761	7.0768e-06	1.35209e-08	-7.51502	5.69031e-14
contig31915	AT3G07560	1	turquoise	-0.562223	-0.643788	1.33449e-06	8.68136e-08	-7.5146	5.70862e-14
contig43060	AT3G28860	1	turquoise	0.491893	0.700659	3.65948e-05	1.83518e-09	7.51188	5.82822e-14
contig36368	NA	1	turquoise	0.484757	0.705664	4.92377e-05	1.25181e-09	7.51115	5.86089e-14
contig3391	NA	1	turquoise	0.570751	0.635383	8.46773e-07	1.43616e-07	7.51061	5.88516e-14
contig25418	AT4G36490	1	turquoise	0.491227	0.700875	3.76328e-05	1.80533e-09	7.50921	5.94862e-14
contig32343	AT2G17530	1	turquoise	-0.642648	-0.556359	1.03444e-08	8.49776e-06	-7.50719	6.04082e-14
contig88639	NA	1	turquoise	-0.524747	-0.674956	8.54053e-06	1.16451e-08	-7.50504	6.14121e-14
contig17304	AT5G64200	1	turquoise	-0.515906	-0.681784	1.28235e-05	7.25856e-09	-7.50326	6.22504e-14
contig258	AT5G13800	1	turquoise	-0.559244	-0.645173	1.55972e-06	7.97855e-08	-7.50271	6.25127e-14
contig40025	AT4G39660	1	turquoise	0.553655	0.649791	2.08125e-06	6.00253e-08	7.49895	6.43326e-14
contig83605	AT4G18020	1	turquoise	0.559356	0.644626	1.55064e-06	8.24949e-08	7.49875	6.44293e-14
contig71638	AT1G61260	1	turquoise	-0.521122	-0.676872	1.01034e-05	1.02118e-08	-7.49558	6.60077e-14
contig45960	AT1G74260	1	turquoise	-0.556245	-0.646925	1.822e-06	7.16594e-08	-7.4941	6.67555e-14
contig3599	AT2G19440	1	turquoise	-0.551336	-0.65128	2.34229e-06	5.4705e-08	-7.49378	6.69186e-14
contig85766	AT1G73480	1	turquoise	-0.586852	-0.616852	3.46163e-07	4.1372e-07	-7.48702	7.0456e-14
contig90130	AT5G43370	1	turquoise	0.576971	0.626583	6.02781e-07	2.39419e-07	7.48626	7.0862e-14
contig73653	AT4G08910	1	turquoise	0.599015	0.604136	1.70432e-07	8.22709e-07	7.48613	7.09342e-14
contig37485	AT2G21590	1	turquoise	-0.514382	-0.681002	1.37388e-05	7.66725e-09	-7.48412	7.20279e-14
contig13564	AT3G20570	1	turquoise	0.552701	0.648837	2.18507e-06	6.3683e-08	7.48273	7.27918e-14
contig31546	AT1G07040	1	turquoise	-0.542607	-0.657669	3.62576e-06	3.6523e-08	-7.4825	7.29213e-14
contig2517	AT1G28110	1	turquoise	-0.561523	-0.640772	1.3845e-06	1.04183e-07	-7.48222	7.30754e-14
contig73890	NA	1	turquoise	0.502062	0.690172	2.36993e-05	3.99028e-09	7.48155	7.34507e-14
contig5432	AT3G16920	1	turquoise	0.532768	0.665618	5.84781e-06	2.1794e-08	7.47891	7.49404e-14
contig115330	NA	1	turquoise	0.572902	0.629602	7.53463e-07	2.01282e-07	7.47833	7.52723e-14
contig17528	NA	1	turquoise	0.504271	0.688163	2.1525e-05	4.61344e-09	7.47814	7.53821e-14
contig57481	AT4G14360	1	turquoise	0.600605	0.601224	1.55021e-07	9.58949e-07	7.47619	7.65068e-14
contig26672	AT1G51680	1	turquoise	0.53335	0.66476	5.6873e-06	2.30596e-08	7.47544	7.69452e-14
contig63928	AT3G03740	1	turquoise	-0.598315	-0.603497	1.77666e-07	8.50969e-07	-7.47483	7.73049e-14
contig39703	AT5G62700	1	turquoise	0.669139	0.51614	1.50231e-09	4.66742e-05	7.47267	7.85842e-14
contig16412	AT3G51520	1	turquoise	-0.503707	-0.68769	2.2062e-05	4.77291e-09	-7.46926	8.06445e-14
contig92163	NA	1	turquoise	-0.576447	-0.625087	6.20447e-07	2.60747e-07	-7.46911	8.07372e-14
contig116884	AT2G42820	1	turquoise	0.519407	0.675145	1.0932e-05	1.14961e-08	7.46596	8.26951e-14
contig91355	NA	1	turquoise	0.527403	0.668203	7.54209e-06	1.83632e-08	7.46156	8.55058e-14
contig69871	AT4G19650	1	turquoise	-0.4356	-0.732792	0.000321222	1.35952e-10	-7.45596	8.92129e-14
contig81982	NA	1	turquoise	0.527226	0.667401	7.60515e-06	1.93689e-08	7.45267	9.14712e-14
contig5729	AT1G78882	1	turquoise	0.464671	0.713731	0.000109676	6.64334e-10	7.45123	9.24739e-14
contig20726	NA	1	turquoise	0.469246	0.710621	9.17868e-05	8.50262e-10	7.45102	9.2623e-14
contig61239	NA	1	turquoise	0.652873	0.53518	5.02364e-09	2.14106e-05	7.44853	9.43866e-14
contig32870	NA	1	turquoise	-0.50258	-0.686227	2.3172e-05	5.30022e-09	-7.44646	9.58773e-14
contig68221	NA	1	turquoise	0.592704	0.605535	2.4706e-07	7.63902e-07	7.44311	9.8345e-14
contig49851	AT2G37040	1	turquoise	0.61122	0.585432	8.1224e-08	2.14549e-06	7.44293	9.8477e-14
contig104058	NA	1	turquoise	-0.573394	-0.624303	7.33535e-07	2.72617e-07	-7.43704	1.02966e-13
contig67701	NA	1	turquoise	-0.555589	-0.641078	1.88465e-06	1.02283e-07	-7.4369	1.03077e-13
contig23283	AT4G23570	1	turquoise	-0.5846	-0.612849	3.9344e-07	5.15356e-07	-7.43449	1.04974e-13
contig7551	AT3G57790	1	turquoise	0.53671	0.657425	4.83744e-06	3.70971e-08	7.43394	1.05408e-13
contig48698	AT1G59750	1	turquoise	-0.579833	-0.617311	5.14284e-07	4.03338e-07	-7.43164	1.07262e-13
contig54814	AT5G62700	1	turquoise	0.585737	0.61133	3.68859e-07	5.59689e-07	7.4315	1.07374e-13
contig107319	AT3G44200	1	turquoise	0.473682	0.70569	7.7043e-05	1.24926e-09	7.43138	1.07467e-13
contig34672	AT3G56090	1	turquoise	-0.552696	-0.643068	2.18567e-06	9.0698e-08	-7.43124	1.07581e-13
contig3650	AT2G22125	1	turquoise	0.453941	0.718318	0.000164911	4.58878e-10	7.42443	1.13264e-13
contig74159	NA	1	turquoise	-0.523337	-0.667535	9.11956e-06	1.91972e-08	-7.42402	1.13615e-13
contig114569	NA	1	turquoise	0.441971	0.725809	0.000255902	2.46851e-10	7.42238	1.15035e-13
contig40251	AT3G59220	1	turquoise	0.440831	0.726516	0.00026661	2.32577e-10	7.42227	1.15129e-13
contig78466	NA	1	turquoise	-0.482569	-0.698349	5.38558e-05	2.18376e-09	-7.42031	1.16842e-13
contig1479	AT2G41250	1	turquoise	-0.481365	-0.698902	5.65667e-05	2.09509e-09	-7.41719	1.19634e-13
contig9114	AT5G49190	1	turquoise	-0.492005	-0.69114	3.64224e-05	3.71934e-09	-7.4168	1.19986e-13
contig43182	NA	1	turquoise	-0.462808	-0.711667	0.000117835	7.82788e-10	-7.41623	1.20497e-13
contig56775	NA	1	turquoise	0.569425	0.625373	9.09618e-07	2.56537e-07	7.41335	1.2315e-13
contig69567	AT1G64380	1	turquoise	0.609597	0.582633	8.97958e-08	2.46371e-06	7.40646	1.29713e-13
contig1732	AT1G30070	1	turquoise	-0.575224	-0.618732	6.63622e-07	3.72774e-07	-7.40508	1.31076e-13
contig42572	AT4G15550	1	turquoise	-0.528304	-0.661213	7.2287e-06	2.9067e-08	-7.40344	1.32698e-13
contig65889	NA	1	turquoise	0.608986	0.582779	9.324e-08	2.44606e-06	7.4022	1.33945e-13
contig93812	NA	1	turquoise	0.58611	0.607171	3.61106e-07	7.00125e-07	7.40029	1.35885e-13
contig9827	AT4G36830	1	turquoise	0.450945	0.717967	0.00018436	4.72196e-10	7.39969	1.36505e-13
contig72453	AT5G65010	1	turquoise	-0.414525	-0.740325	0.00066059	6.9945e-11	-7.39831	1.3793e-13
contig95293	NA	1	turquoise	-0.555349	-0.63684	1.90801e-06	1.31763e-07	-7.39775	1.3851e-13
contig120310	NA	1	turquoise	-0.532741	-0.65678	5.85547e-06	3.86556e-08	-7.3971	1.39186e-13
contig11515	AT1G69840	1	turquoise	-0.459708	-0.711916	0.000132668	7.67494e-10	-7.39693	1.39368e-13
contig119516	AT1G24400	1	turquoise	0.47997	0.697873	5.98621e-05	2.26308e-09	7.39665	1.3966e-13
contig47081	NA	1	turquoise	0.404437	0.745891	0.00091787	4.21757e-11	7.39542	1.40967e-13
contig58398	ATCG00130	1	turquoise	0.565102	0.627321	1.14616e-06	2.29513e-07	7.39452	1.41918e-13
contig34005	AT4G26720	1	turquoise	-0.56378	-0.628543	1.22933e-06	2.13956e-07	-7.3942	1.42262e-13
contig55231	AT1G77840	1	turquoise	-0.566883	-0.625503	1.04248e-06	2.54645e-07	-7.39356	1.42952e-13
contig65440	NA	1	turquoise	0.52846	0.659974	7.17564e-06	3.14942e-08	7.39322	1.43314e-13
contig115846	AT3G61830	1	turquoise	-0.537753	-0.651951	4.59864e-06	5.24544e-08	-7.39233	1.44274e-13
contig114303	AT1G73220	1	turquoise	0.518485	0.667879	1.14032e-05	1.87636e-08	7.39017	1.46639e-13
contig71817	NA	1	turquoise	-0.520921	-0.665747	1.01973e-05	2.1609e-08	-7.38881	1.48151e-13
contig40120	AT3G62270	1	turquoise	-0.475351	-0.700375	7.20866e-05	1.87502e-09	-7.38876	1.482e-13
contig112751	NA	1	turquoise	0.584023	0.607654	4.06497e-07	6.8228e-07	7.3866	1.50634e-13
contig103618	NA	1	turquoise	0.661424	0.514789	2.68798e-09	4.9243e-05	7.38604	1.51269e-13
contig110191	AT5G60210	1	turquoise	0.606093	0.583889	1.1131e-07	2.31578e-06	7.38541	1.51982e-13
contig96730	AT2G47710	1	turquoise	-0.522154	-0.664333	9.63336e-06	2.37151e-08	-7.38506	1.52379e-13
contig50955	AT3G07270	1	turquoise	0.561069	0.629815	1.41785e-06	1.98812e-07	7.38307	1.54686e-13
contig33125	AT1G78270	1	turquoise	-0.597354	-0.593093	1.88073e-07	1.45944e-06	-7.3823	1.55581e-13
contig102366	AT5G16680	1	turquoise	-0.602959	-0.586928	1.34593e-07	1.99151e-06	-7.38193	1.56014e-13
contig75389	NA	1	turquoise	0.499831	0.681352	2.60997e-05	7.48192e-09	7.37844	1.60149e-13
contig51260	NA	1	turquoise	-0.411633	-0.740245	0.000726677	7.04479e-11	-7.37797	1.60716e-13
contig48507	AT3G45850	1	turquoise	0.42706	0.730696	0.000432651	1.62916e-10	7.37411	1.65445e-13
contig98996	NA	1	turquoise	-0.52648	-0.65939	7.87607e-06	3.27021e-08	-7.37257	1.67367e-13
contig98257	NA	1	turquoise	0.605637	0.582721	1.14447e-07	2.45308e-06	7.37219	1.67842e-13
contig18773	AT5G64160	1	turquoise	-0.487658	-0.68892	4.36759e-05	4.36851e-09	-7.36294	1.79905e-13
contig102853	AT1G05490	1	turquoise	-0.566668	-0.622091	1.0545e-06	3.08896e-07	-7.36278	1.80122e-13
contig45287	AT2G45300	1	turquoise	0.606248	0.58069	1.10268e-07	2.71004e-06	7.36161	1.81699e-13
contig101194	NA	1	turquoise	0.541452	0.644708	3.83801e-06	8.20824e-08	7.35646	1.88851e-13
contig30604	AT5G43670	1	turquoise	-0.4869	-0.6888	4.5071e-05	4.40671e-09	-7.35621	1.8921e-13
contig69951	AT3G30390	1	turquoise	-0.423732	-0.731118	0.000484885	1.57114e-10	-7.35619	1.89239e-13
contig35937	AT5G47770	1	turquoise	0.515227	0.666721	1.32242e-05	2.02626e-08	7.35457	1.91547e-13
contig49590	NA	1	turquoise	0.632085	0.548965	2.12195e-08	1.18173e-05	7.35282	1.94062e-13
contig3966	AT4G02020	1	turquoise	-0.512808	-0.668369	1.47469e-05	1.81619e-08	-7.35172	1.95679e-13
contig66848	NA	1	turquoise	-0.653824	-0.520324	4.69059e-09	3.94853e-05	-7.35077	1.97068e-13
contig45850	AT5G23540	1	turquoise	-0.611494	-0.573269	7.98569e-08	3.8777e-06	-7.35023	1.9787e-13
contig90951	AT3G26935	1	turquoise	0.520968	0.661536	1.01751e-05	2.84652e-08	7.35007	1.98109e-13
contig70515	AT3G15360	1	turquoise	0.510241	0.67007	1.65409e-05	1.62093e-08	7.34837	2.0064e-13
contig38456	AT3G04730	1	turquoise	0.564565	0.6224	1.17929e-06	3.03581e-07	7.34817	2.00932e-13
contig107312	AT5G19090	1	turquoise	0.554781	0.631504	1.96452e-06	1.80261e-07	7.3468	2.03004e-13
contig27390	AT1G06550	1	turquoise	0.616833	0.565522	5.71526e-08	5.58481e-06	7.33839	2.16172e-13
contig69516	NA	1	turquoise	0.526938	0.655141	7.70858e-06	4.2902e-08	7.33723	2.18054e-13
contig68424	NA	1	turquoise	-0.519468	-0.661136	1.09012e-05	2.9213e-08	-7.33492	2.21848e-13
contig47935	AT5G65470	1	turquoise	0.582651	0.602726	4.392e-07	8.8623e-07	7.33462	2.22356e-13
contig89822	NA	1	turquoise	-0.48446	-0.688344	4.98412e-05	4.55386e-09	-7.33393	2.23501e-13
contig73452	AT1G09190	1	turquoise	-0.636226	-0.541058	1.60627e-08	1.6671e-05	-7.33294	2.25157e-13
contig90491	NA	1	turquoise	-0.517351	-0.662467	1.20086e-05	2.67926e-08	-7.33111	2.28258e-13
contig44719	NA	1	turquoise	0.579153	0.605847	5.34124e-07	7.51345e-07	7.33076	2.28845e-13
contig5993	AT3G08860	1	turquoise	-0.605602	-0.577428	1.1469e-07	3.17569e-06	-7.33043	2.29408e-13
contig40250	AT2G43120	1	turquoise	0.522851	0.657608	9.32757e-06	3.66647e-08	7.32834	2.33014e-13
contig115651	NA	1	turquoise	0.641507	0.53352	1.1194e-08	2.29589e-05	7.32756	2.34387e-13
contig57949	NA	1	turquoise	0.492625	0.681512	3.54834e-05	7.39846e-09	7.32677	2.35769e-13
contig29234	AT1G51140	1	turquoise	-0.493203	-0.681072	3.46287e-05	7.62967e-09	-7.32676	2.35787e-13
contig107091	AT2G02780	1	turquoise	0.493484	0.680649	3.42211e-05	7.85864e-09	7.32472	2.39392e-13
contig25398	AT4G24380	1	turquoise	0.424044	0.727932	0.000479749	2.06307e-10	7.32292	2.42636e-13
contig62563	NA	1	turquoise	0.590005	0.593346	2.88868e-07	1.44076e-06	7.32114	2.45879e-13
contig106158	AT1G79870	1	turquoise	0.41147	0.735331	0.00073057	1.0894e-10	7.32084	2.46416e-13
contig64946	AT3G07790	1	turquoise	-0.576666	-0.607086	6.12986e-07	7.033e-07	-7.32017	2.47665e-13
contig40591	AT5G65270	1	turquoise	0.613178	0.567359	7.19083e-08	5.12614e-06	7.31972	2.48486e-13
contig74603	NA	1	turquoise	0.460807	0.703483	0.000127223	1.48024e-09	7.3169	2.53759e-13
contig29233	AT1G51140	1	turquoise	-0.419868	-0.729911	0.000552672	1.74266e-10	-7.31657	2.54383e-13
contig113552	AT5G58380	1	turquoise	-0.521246	-0.657599	1.00456e-05	3.66871e-08	-7.31598	2.55516e-13
contig20916	AT5G42800	1	turquoise	0.464197	0.700991	0.000111702	1.78962e-09	7.31535	2.56702e-13
contig23621	AT4G02530	1	turquoise	0.643383	0.529014	9.82978e-09	2.76991e-05	7.31272	2.61783e-13
contig85705	AT1G07710	1	turquoise	0.552088	0.629907	2.25447e-06	1.97758e-07	7.31141	2.64361e-13
contig88278	AT1G22540	1	turquoise	-0.570376	-0.612082	8.64109e-07	5.37316e-07	-7.30929	2.68563e-13
contig27963	NA	1	turquoise	0.566796	0.615363	1.04734e-06	4.49089e-07	7.30718	2.7281e-13
contig10367	AT4G18020	1	turquoise	-0.535321	-0.644483	5.17319e-06	8.32202e-08	-7.30638	2.74429e-13
contig15475	AT5G52920	1	turquoise	0.559446	0.622243	1.54332e-06	3.06277e-07	7.30519	2.76881e-13
contig7935	AT1G77120	1	turquoise	-0.530952	-0.648041	6.37703e-06	6.68999e-08	-7.30414	2.79045e-13
contig19727	AT3G06130	1	turquoise	0.481333	0.687576	5.66396e-05	4.81245e-09	7.30364	2.80078e-13
contig30816	AT3G63250	1	turquoise	-0.487312	-0.683116	4.43073e-05	6.6094e-09	-7.30344	2.80509e-13
contig84692	AT1G67120	1	turquoise	-0.537755	-0.641873	4.59824e-06	9.74975e-08	-7.30229	2.82921e-13
contig8919	AT5G01650	1	turquoise	0.540839	0.639116	3.9554e-06	1.15066e-07	7.3022	2.83096e-13
contig16374	AT5G65500	1	turquoise	0.462407	0.70094	0.000119667	1.79645e-09	7.30215	2.83199e-13
contig63398	AT3G08030	1	turquoise	0.488355	0.682125	4.24298e-05	7.08684e-09	7.30141	2.84758e-13
contig78437	AT5G46220	1	turquoise	0.522317	0.654836	9.56094e-06	4.37392e-08	7.29896	2.90004e-13
contig7396	AT5G54780	1	turquoise	0.665744	0.495518	1.94469e-09	0.000103181	7.29456	2.99629e-13
contig63196	AT4G34720	1	turquoise	0.413056	0.732017	0.000693462	1.45392e-10	7.29418	3.0049e-13
contig77791	NA	1	turquoise	0.502393	0.670211	2.33608e-05	1.60567e-08	7.29094	3.078e-13
contig86939	ATCG01280	1	turquoise	-0.539852	-0.638246	4.1514e-06	1.21199e-07	-7.28681	3.1739e-13
contig116403	AT1G18390	1	turquoise	-0.51057	-0.663156	1.62999e-05	2.56148e-08	-7.28619	3.18853e-13
contig99544	AT5G65570	1	turquoise	-0.409643	-0.733099	0.000775578	1.32371e-10	-7.28345	3.25396e-13
contig16661	AT1G02145	1	turquoise	0.592785	0.585221	2.45902e-07	2.16801e-06	7.28026	3.33185e-13
contig93834	NA	1	turquoise	-0.589238	-0.588587	3.01918e-07	1.83285e-06	-7.27659	3.42359e-13
contig82308	NA	1	turquoise	0.517032	0.656694	1.21842e-05	3.88683e-08	7.27559	3.44915e-13
contig45630	AT1G55110	1	turquoise	-0.587889	-0.589778	3.26236e-07	1.72629e-06	-7.27458	3.4751e-13
contig56979	NA	1	turquoise	0.550395	0.627137	2.45665e-06	2.31952e-07	7.27407	3.48803e-13
contig13377	AT1G10170	1	turquoise	-0.291922	-0.792219	0.019254	3.52612e-13	-7.27218	3.53731e-13
contig86518	AT4G03390	1	turquoise	0.405348	0.734444	0.00089138	1.17744e-10	7.26991	3.59739e-13
contig52118	AT4G39050	1	turquoise	0.556131	0.621104	1.83269e-06	3.26518e-07	7.26875	3.62835e-13
contig108353	AT3G16520	1	turquoise	-0.467848	-0.6937	9.69457e-05	3.08399e-09	-7.26757	3.66003e-13
contig34372	AT4G37800	1	turquoise	0.584714	0.592188	3.90898e-07	1.52822e-06	7.26688	3.67882e-13
contig6081	AT3G51510	1	turquoise	0.560793	0.616373	1.43848e-06	4.24808e-07	7.26664	3.68553e-13
contig50326	AT4G32940	1	turquoise	-0.449786	-0.705811	0.000192437	1.23759e-09	-7.26352	3.77157e-13
contig7548	AT4G36120	1	turquoise	0.513764	0.658078	1.41268e-05	3.5577e-08	7.26347	3.77272e-13
contig48743	AT1G09750	1	turquoise	0.42752	0.720259	0.000425852	3.91542e-10	7.26273	3.79348e-13
contig113457	AT5G64330	1	turquoise	-0.51235	-0.65889	1.50534e-05	3.37706e-08	-7.26024	3.86416e-13
contig70677	NA	1	turquoise	0.522106	0.65061	9.65475e-06	5.70421e-08	7.25908	3.89738e-13
contig43145	AT3G23530	1	turquoise	0.478603	0.685013	6.32655e-05	5.77901e-09	7.25872	3.90781e-13
contig328	AT1G56340	1	turquoise	0.5475	0.62766	2.84239e-06	2.25095e-07	7.25549	4.0022e-13
contig101948	AT5G13770	1	turquoise	-0.61201	-0.559977	7.73336e-08	7.21063e-06	-7.25309	4.07362e-13
contig67638	NA	1	turquoise	0.524652	0.647742	8.57833e-06	6.81458e-08	7.25285	4.08099e-13
contig44108	AT3G08620	1	turquoise	0.622481	0.54714	3.98465e-08	1.2804e-05	7.2511	4.13403e-13
contig107313	NA	1	turquoise	0.580728	0.594069	4.89204e-07	1.3885e-06	7.24836	4.21837e-13
contig90297	NA	1	turquoise	-0.539056	-0.634465	4.31595e-06	1.51602e-07	-7.24754	4.24407e-13
contig5234	AT3G04910	1	turquoise	0.565834	0.60835	1.10242e-06	6.573e-07	7.24104	4.45245e-13
contig113194	AT1G31920	1	turquoise	-0.600719	-0.571316	1.53962e-07	4.25497e-06	-7.24031	4.47662e-13
contig25266	AT4G18570	1	turquoise	0.672149	0.477872	1.19165e-09	0.000195616	7.23895	4.52167e-13
contig90301	AT5G57320	1	turquoise	0.533948	0.637935	5.52632e-06	1.23463e-07	7.2379	4.55678e-13
contig19148	AT2G41710	1	turquoise	-0.496411	-0.668838	3.02222e-05	1.76025e-08	-7.23363	4.70259e-13
contig16885	AT5G42020	1	turquoise	0.462423	0.694011	0.000119591	3.01419e-09	7.23215	4.75399e-13
contig116804	NA	1	turquoise	0.543992	0.628153	3.38562e-06	2.18815e-07	7.2319	4.76296e-13
contig94197	NA	1	turquoise	0.46	0.695539	0.000131201	2.69243e-09	7.23036	4.81699e-13
contig116061	NA	1	turquoise	0.555943	0.6161	1.85053e-06	4.31253e-07	7.22511	5.0069e-13
contig97441	AT4G15900	1	turquoise	-0.354273	-0.758503	0.0040774	1.27554e-11	-7.21999	5.1993e-13
contig6526	AT3G16060	1	turquoise	0.4326	0.712964	0.000356957	7.06207e-10	7.21952	5.21721e-13
contig12722	AT1G21430	1	turquoise	0.489883	0.672323	3.98113e-05	1.39282e-08	7.21851	5.25617e-13
contig75508	NA	1	turquoise	0.509606	0.656161	1.70151e-05	4.02125e-08	7.21457	5.41049e-13
contig108247	AT2G39130	1	turquoise	0.410388	0.726403	0.000756943	2.34807e-10	7.21399	5.43352e-13
contig46265	AT5G56630	1	turquoise	-0.539355	-0.630217	4.25345e-06	1.9425e-07	-7.21311	5.46901e-13
contig114047	NA	1	turquoise	0.515051	0.651371	1.33295e-05	5.43934e-08	7.21222	5.5047e-13
contig101535	AT1G55340	1	turquoise	-0.518633	-0.647376	1.13261e-05	6.96979e-08	-7.20354	5.86702e-13
contig7051	AT4G11820	1	turquoise	0.532052	0.635651	6.05134e-06	1.41369e-07	7.20319	5.88201e-13
contig87355	NA	1	turquoise	0.575408	0.593922	6.5697e-07	1.399e-06	7.20269	5.90373e-13
contig59259	AT3G56720	1	turquoise	-0.558936	-0.610451	1.5849e-06	5.86987e-07	-7.20224	5.92334e-13
contig57765	AT5G02780	1	turquoise	-0.542176	-0.626353	3.70365e-06	2.42592e-07	-7.20213	5.92778e-13
contig62951	AT5G10630	1	turquoise	-0.570115	-0.599281	8.76393e-07	1.06129e-06	-7.20207	5.93055e-13
contig117762	AT2G19880	1	turquoise	0.411386	0.724045	0.000732593	2.86184e-10	7.19483	6.25384e-13
contig51479	AT3G09980	1	turquoise	0.520958	0.644404	1.01798e-05	8.36216e-08	7.19477	6.25644e-13
contig117770	AT5G01210	1	turquoise	0.45911	0.692547	0.000135719	3.35633e-09	7.19408	6.28823e-13
contig68487	AT5G05620	1	turquoise	-0.461977	-0.690492	0.000121654	3.89863e-09	-7.19389	6.29721e-13
contig52515	NA	1	turquoise	-0.511905	-0.651897	1.53563e-05	5.26331e-08	-7.19318	6.33001e-13
contig103687	NA	1	turquoise	-0.512749	-0.651154	1.47862e-05	5.51362e-08	-7.19284	6.3456e-13
contig61178	AT3G07410	1	turquoise	0.595406	0.570852	2.10948e-07	4.34948e-06	7.19068	6.44705e-13
contig38152	AT5G48300	1	turquoise	0.584508	0.582771	3.9549e-07	2.44705e-06	7.19042	6.45933e-13
contig8057	NA	1	turquoise	0.554299	0.613202	2.01371e-06	5.05522e-07	7.18768	6.59017e-13
contig63633	AT1G65060	1	turquoise	0.517507	0.646502	1.19238e-05	7.35488e-08	7.18715	6.61583e-13
contig63031	AT4G39366	1	turquoise	-0.492912	-0.66644	3.50564e-05	2.06423e-08	-7.18536	6.70306e-13
contig31202	NA	1	turquoise	0.558836	0.608502	1.59312e-06	6.51943e-07	7.18532	6.7049e-13
contig116994	AT1G32410	1	turquoise	0.425891	0.713984	0.000450392	6.5104e-10	7.18451	6.74486e-13
contig116944	NA	1	turquoise	-0.381272	-0.74063	0.00188112	6.80568e-11	-7.1818	6.88003e-13
contig106958	AT2G06850	1	turquoise	0.44962	0.697945	0.000193616	2.25081e-09	7.18179	6.88023e-13
contig34838	AT1G22700	1	turquoise	0.376911	0.743	0.00214105	5.49365e-11	7.18083	6.92892e-13
contig76676	AT1G04580	1	turquoise	-0.523747	-0.64013	8.9475e-06	1.08284e-07	-7.17832	7.0571e-13
contig49546	NA	1	turquoise	0.463666	0.687309	0.000114012	4.90548e-09	7.17436	7.26442e-13
contig114476	AT1G74780	1	turquoise	-0.59757	-0.566232	1.85685e-07	5.40333e-06	-7.1739	7.28889e-13
contig114206	NA	1	turquoise	0.626882	0.530996	2.99328e-08	2.55133e-05	7.17302	7.33603e-13
contig112319	AT5G23870	1	turquoise	0.467031	0.684541	0.000100081	5.97588e-09	7.17112	7.43888e-13
contig16053	AT2G06050	1	turquoise	-0.538488	-0.625945	4.43713e-06	2.48301e-07	-7.16965	7.51893e-13
contig56559	AT3G61220	1	turquoise	-0.379369	-0.740647	0.00199087	6.79499e-11	-7.16961	7.52122e-13
contig55851	NA	1	turquoise	0.509489	0.651239	1.71034e-05	5.48463e-08	7.16903	7.55288e-13
contig105995	AT3G16940	1	turquoise	-0.437437	-0.704854	0.00030097	1.33239e-09	-7.16802	7.60906e-13
contig52080	AT3G57420	1	turquoise	0.57757	0.586537	5.83134e-07	2.03066e-06	7.16184	7.96037e-13
contig14328	AT2G46900	1	turquoise	-0.548769	-0.615358	2.66686e-06	4.49215e-07	-7.16142	7.98448e-13
contig49873	AT5G15900	1	turquoise	0.506842	0.652488	1.92287e-05	5.07174e-08	7.16046	8.04096e-13
contig5702	AT1G04830	1	turquoise	-0.499583	-0.65838	2.63805e-05	3.48968e-08	-7.16	8.06758e-13
contig71759	AT1G47720	1	turquoise	0.473224	0.678694	7.84596e-05	9.00398e-09	7.15863	8.14847e-13
contig41529	NA	1	turquoise	0.565142	0.598938	1.14375e-06	1.08041e-06	7.15843	8.16043e-13
contig25621	NA	1	turquoise	-0.355829	-0.75243	0.00390649	2.2891e-11	-7.15638	8.28372e-13
contig119165	NA	1	turquoise	-0.421714	-0.713992	0.000519273	6.50587e-10	-7.15626	8.29092e-13
contig57141	AT2G21470	1	turquoise	-0.529326	-0.632678	6.88804e-06	1.68339e-07	-7.15622	8.29303e-13
contig85453	NA	1	turquoise	-0.481997	-0.671803	5.5129e-05	1.44258e-08	-7.1561	8.30044e-13
contig34334	AT3G15380	1	turquoise	0.452983	0.69282	0.000170916	3.28976e-09	7.15374	8.44454e-13
contig108054	NA	1	turquoise	0.472698	0.678431	8.01118e-05	9.16946e-09	7.15233	8.53152e-13
contig120467	AT3G15540	1	turquoise	0.48764	0.666826	4.37092e-05	2.0121e-08	7.15033	8.6571e-13
contig2471	ATCG01240	1	turquoise	0.543646	0.618784	3.44422e-06	3.71683e-07	7.14952	8.70822e-13
contig63686	AT4G35335	1	turquoise	0.428125	0.709194	0.000417055	9.51171e-10	7.14931	8.72146e-13
contig66892	AT4G14080	1	turquoise	0.460268	0.687159	0.000129869	4.95855e-09	7.14883	8.75183e-13
contig47363	AT5G64552	1	turquoise	0.522577	0.637752	9.44651e-06	1.24816e-07	7.14847	8.77476e-13
contig23493	AT2G41540	1	turquoise	0.513546	0.645214	1.42661e-05	7.95849e-08	7.14564	8.95801e-13
contig27303	AT3G01280	1	turquoise	0.447892	0.695265	0.000206324	2.74774e-09	7.14269	9.15227e-13
contig32051	AT4G13250	1	turquoise	-0.541821	-0.619438	3.76901e-06	3.58393e-07	-7.14062	9.29085e-13
contig53412	AT1G60940	1	turquoise	-0.536321	-0.624408	4.92924e-06	2.71001e-07	-7.13957	9.36231e-13
contig9068	AT1G34110	1	turquoise	0.456786	0.68863	0.000148199	4.46102e-09	7.1388	9.41497e-13
contig40630	AT4G14030	1	turquoise	-0.551557	-0.60986	2.31609e-06	6.05988e-07	-7.13796	9.47282e-13
contig28621	AT4G24840	1	turquoise	0.561657	0.599542	1.37479e-06	1.04697e-06	7.13491	9.68521e-13
contig44815	AT5G52920	1	turquoise	0.530677	0.628833	6.46081e-06	2.10419e-07	7.1335	9.78494e-13
contig40676	AT3G10250	1	turquoise	-0.517279	-0.64058	1.20484e-05	1.05397e-07	-7.13289	9.82849e-13
contig95525	NA	1	turquoise	-0.551356	-0.609313	2.33984e-06	6.24119e-07	-7.13183	9.90462e-13
contig101083	AT5G37180	1	turquoise	0.509044	0.647405	1.74446e-05	6.95733e-08	7.13125	9.94609e-13
contig82275	AT5G54590	1	turquoise	0.548474	0.611935	2.70666e-06	5.41619e-07	7.13055	9.99716e-13
contig100778	NA	1	turquoise	0.603588	0.553488	1.29582e-07	9.66784e-06	7.12985	1.00476e-12
contig57496	NA	1	turquoise	-0.545358	-0.614738	3.16347e-06	4.64766e-07	-7.12914	1.00997e-12
contig18234	AT1G15740	1	turquoise	-0.4889	-0.663184	4.14771e-05	2.55689e-08	-7.12561	1.03623e-12
contig19291	AT5G42800	1	turquoise	0.544023	0.615514	3.38043e-06	4.4539e-07	7.12505	1.0404e-12
contig28214	AT3G21610	1	turquoise	0.622326	0.530064	4.02477e-08	2.65201e-05	7.12469	1.04316e-12
contig33725	NA	1	turquoise	0.544665	0.614574	3.27437e-06	4.68969e-07	7.12228	1.06154e-12
contig113943	AT1G79870	1	turquoise	0.535161	0.623335	5.21332e-06	2.8797e-07	7.12138	1.06849e-12
contig17358	NA	1	turquoise	0.630495	0.519102	2.35885e-08	4.14727e-05	7.12095	1.07182e-12
contig17321	AT1G05230	1	turquoise	-0.479643	-0.669829	6.06614e-05	1.6474e-08	-7.1204	1.07613e-12
contig120443	AT4G19170	1	turquoise	-0.592747	-0.564613	2.46438e-07	5.82546e-06	-7.11996	1.07959e-12
contig113289	NA	1	turquoise	-0.52129	-0.635514	1.00254e-05	1.42517e-07	-7.11907	1.08658e-12
contig30339	AT2G20180	1	turquoise	-0.470219	-0.676782	8.83446e-05	1.02751e-08	-7.11874	1.08916e-12
contig28298	AT1G46264	1	turquoise	-0.373781	-0.739373	0.00234692	7.61668e-11	-7.11872	1.08933e-12
contig5393	NA	1	turquoise	0.588682	0.568631	3.11735e-07	4.82947e-06	7.11594	1.1115e-12
contig1670	NA	1	turquoise	0.554722	0.604071	1.97053e-06	8.25523e-07	7.11571	1.11335e-12
contig119425	AT2G34190	1	turquoise	0.629973	0.518555	2.44184e-08	4.23904e-05	7.11225	1.14165e-12
contig42040	AT2G39570	1	turquoise	-0.43765	-0.699135	0.000298701	2.05862e-09	-7.11089	1.15295e-12
contig22646	AT4G36810	1	turquoise	-0.537218	-0.620188	4.71959e-06	3.43706e-07	-7.1108	1.15371e-12
contig13906	AT5G09300	1	turquoise	-0.395802	-0.725668	0.00120661	2.49786e-10	-7.10895	1.16926e-12
contig110405	AT4G30010	1	turquoise	0.715737	0.384108	2.99421e-11	0.00347133	7.10835	1.17437e-12
contig19842	AT2G23620	1	turquoise	-0.568044	-0.589427	9.79698e-07	1.75712e-06	-7.10583	1.19598e-12
contig106144	AT1G51410	1	turquoise	0.51321	0.640965	1.44836e-05	1.02981e-07	7.10544	1.19937e-12
contig70732	NA	1	turquoise	-0.547166	-0.610097	2.89031e-06	5.98292e-07	-7.1049	1.20408e-12
contig52419	AT4G32600	1	turquoise	-0.462292	-0.681056	0.000120197	7.63821e-09	-7.10354	1.21598e-12
contig18682	NA	1	turquoise	0.381227	0.733642	0.00188365	1.26275e-10	7.10198	1.22982e-12
contig23353	NA	1	turquoise	0.500433	0.65127	2.54309e-05	5.47372e-08	7.10164	1.23285e-12
contig117345	AT1G74630	1	turquoise	-0.589497	-0.565651	2.97464e-07	5.55137e-06	-7.10006	1.24699e-12
contig91100	NA	1	turquoise	0.544869	0.611488	3.24137e-06	5.54926e-07	7.0982	1.26388e-12
contig98252	AT2G41680	1	turquoise	0.635381	0.509044	1.70083e-08	6.16795e-05	7.0953	1.29069e-12
contig63177	AT5G17670	1	turquoise	0.553892	0.602165	2.05617e-06	9.12775e-07	7.09347	1.30786e-12
contig25533	AT5G51930	1	turquoise	0.414674	0.712517	0.000657359	7.31759e-10	7.09315	1.31096e-12
contig117034	NA	1	turquoise	0.481258	0.665674	5.68134e-05	2.17126e-08	7.09313	1.31108e-12
contig8672	AT1G55360	1	turquoise	0.450261	0.688486	0.000189088	4.50746e-09	7.09164	1.32532e-12
contig107145	NA	1	turquoise	0.555373	0.600397	1.90573e-06	1.00131e-06	7.091	1.33149e-12
contig63666	AT1G61810	1	turquoise	-0.440049	-0.6955	0.00027419	2.70026e-09	-7.09067	1.33467e-12
contig3513	AT4G39960	1	turquoise	-0.537961	-0.617006	4.55236e-06	4.10217e-07	-7.08983	1.34272e-12
contig30925	NA	1	turquoise	-0.516217	-0.636527	1.26441e-05	1.34232e-07	-7.08926	1.3483e-12
contig34065	NA	1	turquoise	0.551874	0.60358	2.27915e-06	8.47226e-07	7.08884	1.35237e-12
contig71063	NA	1	turquoise	-0.504568	-0.646096	2.12479e-05	7.54043e-08	-7.08601	1.3803e-12
contig24070	NA	1	turquoise	-0.40003	-0.72082	0.00105634	3.73885e-10	-7.08409	1.39956e-12
contig84207	AT5G15120	1	turquoise	0.54134	0.612749	3.85921e-06	5.18152e-07	7.08082	1.43309e-12
contig50938	AT5G60760	1	turquoise	0.420359	0.707605	0.000543604	1.07684e-09	7.08001	1.44149e-12
contig105358	AT1G67060	1	turquoise	0.540458	0.613443	4.0299e-06	4.98911e-07	7.07965	1.44517e-12
contig76417	AT2G03820	1	turquoise	-0.552651	-0.601662	2.19073e-06	9.372e-07	-7.07942	1.44762e-12
contig52155	AT5G08490	1	turquoise	-0.421553	-0.706689	0.000522111	1.15631e-09	-7.07856	1.45656e-12
contig66309	AT1G45976	1	turquoise	-0.648337	-0.488555	6.94426e-09	0.000133362	-7.07626	1.481e-12
contig88938	AT1G48540	1	turquoise	-0.537543	-0.615638	4.64579e-06	4.42346e-07	-7.0751	1.49336e-12
contig60676	NA	1	turquoise	0.537673	0.615442	4.6165e-06	4.47144e-07	7.07448	1.50006e-12
contig103479	AT5G65010	1	turquoise	-0.447773	-0.688348	0.000207232	4.55233e-09	-7.07293	1.51697e-12
contig33072	AT1G73700	1	turquoise	-0.461552	-0.67828	0.000123653	9.26568e-09	-7.0715	1.53268e-12
contig85953	AT5G42050	1	turquoise	-0.564541	-0.588076	1.1808e-06	1.8804e-06	-7.06638	1.59022e-12
contig100434	NA	1	turquoise	-0.528539	-0.622462	7.1489e-06	3.0252e-07	-7.06256	1.63461e-12
contig38993	AT1G76590	1	turquoise	-0.494652	-0.651554	3.25689e-05	5.3777e-08	-7.06142	1.64807e-12
contig113179	NA	1	turquoise	-0.471654	-0.669493	8.34877e-05	1.6849e-08	-7.05975	1.66803e-12
contig98668	AT5G65570	1	turquoise	-0.547881	-0.603762	2.78862e-06	8.39137e-07	-7.05846	1.68356e-12
contig46244	AT1G15690	1	turquoise	0.617143	0.527253	5.60424e-08	2.97863e-05	7.05757	1.69445e-12
contig71827	AT5G54400	1	turquoise	0.605222	0.54171	1.17372e-07	1.62099e-05	7.05677	1.70413e-12
contig99395	AT4G08810	1	turquoise	0.425457	0.701982	0.000457127	1.65984e-09	7.05652	1.70724e-12
contig24777	AT3G14200	1	turquoise	0.520215	0.628892	1.05338e-05	2.09702e-07	7.05354	1.74421e-12
contig103871	AT3G26700	1	turquoise	0.439591	0.692078	0.000278722	3.4735e-09	7.05322	1.74826e-12
contig97113	AT5G44730	1	turquoise	0.534811	0.614978	5.30184e-06	4.58689e-07	7.04824	1.81201e-12
contig6106	AT5G18400	1	turquoise	0.538024	0.611961	4.53859e-06	5.40843e-07	7.04821	1.81231e-12
contig31108	AT2G03480	1	turquoise	0.525261	0.623658	8.33832e-06	2.82759e-07	7.04745	1.82226e-12
contig107446	NA	1	turquoise	0.426559	0.700317	0.000440171	1.88323e-09	7.04699	1.82829e-12
contig69681	AT3G16340	1	turquoise	-0.479825	-0.661703	6.02156e-05	2.81584e-08	-7.04588	1.84298e-12
contig74636	AT3G01550	1	turquoise	0.345565	0.748543	0.00516186	3.29929e-11	7.04497	1.85498e-12
contig68101	AT3G12050	1	turquoise	-0.579715	-0.569213	5.1767e-07	4.69911e-06	-7.04462	1.85966e-12
contig33894	AT2G36320	1	turquoise	-0.471118	-0.667636	8.52744e-05	1.90692e-08	-7.03846	1.94372e-12
contig75069	NA	1	turquoise	0.570742	0.577712	8.47193e-07	3.1324e-06	7.03575	1.98186e-12
contig106748	AT5G19410	1	turquoise	0.539972	0.608563	4.12697e-06	6.4981e-07	7.03537	1.98737e-12
contig88029	AT1G26900	1	turquoise	-0.567162	-0.581384	1.02704e-06	2.61951e-06	-7.03501	1.99245e-12
contig79571	NA	1	turquoise	0.601884	0.542556	1.43583e-07	1.5629e-05	7.03377	2.01025e-12
contig10775	AT1G30500	1	turquoise	-0.553818	-0.594519	2.06391e-06	1.35692e-06	-7.031	2.05061e-12
contig14040	AT4G24320	1	turquoise	-0.625895	-0.511982	3.19292e-08	5.49973e-05	-7.02826	2.09127e-12
contig50656	AT3G50560	1	turquoise	0.487066	0.653996	4.47612e-05	4.6124e-08	7.02789	2.09675e-12
contig119542	AT2G13420	1	turquoise	-0.57143	-0.575445	8.16224e-07	3.49406e-06	-7.0238	2.15919e-12
contig25743	AT5G40660	1	turquoise	-0.524591	-0.621347	8.60282e-06	3.2209e-07	-7.0227	2.1762e-12
contig77864	NA	1	turquoise	0.411926	0.707545	0.000719731	1.08191e-09	7.02259	2.17792e-12
contig91444	AT1G10520	1	turquoise	-0.541553	-0.605398	3.81902e-06	7.6947e-07	-7.02177	2.19082e-12
contig4262	AT3G46790	1	turquoise	-0.612956	-0.527123	7.29084e-08	2.99457e-05	-7.01914	2.23241e-12
contig101170	AT2G41710	1	turquoise	-0.609104	-0.531736	9.25688e-08	2.47379e-05	-7.01821	2.24722e-12
contig4092	AT5G05340	1	turquoise	0.413108	0.706181	0.000692261	1.20275e-09	7.01636	2.2773e-12
contig63395	NA	1	turquoise	0.472997	0.663802	7.9168e-05	2.45547e-08	7.01615	2.2806e-12
contig48888	AT1G64810	1	turquoise	-0.523073	-0.621904	9.23206e-06	3.12176e-07	-7.01576	2.28702e-12
contig54876	NA	1	turquoise	-0.508157	-0.635069	1.81441e-05	1.46305e-07	-7.01571	2.28784e-12
contig105502	AT1G61930	1	turquoise	0.449033	0.681249	0.000197851	7.53615e-09	7.01224	2.34534e-12
contig32344	AT2G17530	1	turquoise	-0.579401	-0.56525	5.26796e-07	5.65575e-06	-7.01163	2.35557e-12
contig75558	NA	1	turquoise	0.459787	0.673275	0.000132268	1.30574e-08	7.01116	2.36346e-12
contig53114	NA	1	turquoise	-0.391357	-0.719329	0.00138515	4.22556e-10	-7.01074	2.37054e-12
contig93796	NA	1	turquoise	-0.424843	-0.69789	0.000466836	2.26006e-09	-7.01066	2.37194e-12
contig74103	NA	1	turquoise	-0.485488	-0.653319	4.77768e-05	4.81368e-08	-7.01024	2.37908e-12
contig107786	AT4G30850	1	turquoise	0.462836	0.670625	0.00011771	1.56168e-08	7.00762	2.42409e-12
contig67045	AT4G34000	1	turquoise	-0.643276	-0.485449	9.90328e-09	0.000149267	-7.00676	2.43897e-12
contig30923	NA	1	turquoise	-0.528308	-0.615578	7.22734e-06	4.4381e-07	-7.00279	2.50923e-12
contig81378	AT1G62740	1	turquoise	-0.482549	-0.654851	5.39015e-05	4.36981e-08	-7.00278	2.50934e-12
contig102653	NA	1	turquoise	0.619986	0.515824	4.67697e-08	4.72641e-05	7.00163	2.53004e-12
contig20250	AT5G18170	1	turquoise	0.495506	0.644169	3.14092e-05	8.48264e-08	7.00159	2.53073e-12
contig64486	AT5G04820	1	turquoise	0.565736	0.578233	1.10822e-06	3.05423e-06	6.99866	2.58431e-12
contig44954	AT2G40540	1	turquoise	0.437586	0.687961	0.000299386	4.68108e-09	6.99856	2.58607e-12
contig18417	AT4G35000	1	turquoise	-0.54703	-0.596877	2.91006e-06	1.2021e-06	-6.99577	2.63815e-12
contig117542	NA	1	turquoise	0.60454	0.533833	1.22325e-07	2.26599e-05	6.9932	2.68678e-12
contig41730	AT5G63980	1	turquoise	0.550824	0.592507	2.40389e-06	1.50364e-06	6.99087	2.73195e-12
contig45286	AT2G45300	1	turquoise	0.534948	0.607526	5.2671e-06	6.86943e-07	6.98748	2.79868e-12
contig91271	NA	1	turquoise	-0.590853	-0.549072	2.75076e-07	1.17619e-05	-6.98667	2.81495e-12
contig9868	AT1G47240	1	turquoise	-0.451511	-0.676466	0.000180529	1.05004e-08	-6.98346	2.87999e-12
contig17686	AT2G37040	1	turquoise	0.454672	0.67397	0.000160458	1.2455e-08	6.98176	2.91497e-12
contig40216	NA	1	turquoise	0.502844	0.635694	2.29077e-05	1.41011e-07	6.98142	2.92215e-12
contig66120	AT5G10760	1	turquoise	0.494765	0.642033	3.24136e-05	9.65616e-08	6.9772	3.01131e-12
contig25379	AT4G24380	1	turquoise	0.540461	0.600923	4.02927e-06	9.7417e-07	6.97662	3.02356e-12
contig86816	AT3G60050	1	turquoise	-0.514866	-0.624649	1.34419e-05	2.6731e-07	-6.97655	3.02516e-12
contig60521	AT4G04020	1	turquoise	0.422462	0.696049	0.000506278	2.59246e-09	6.9759	3.03925e-12
contig4255	AT3G46610	1	turquoise	-0.601298	-0.535244	1.48717e-07	2.13534e-05	-6.97511	3.05631e-12
contig84106	NA	1	turquoise	0.615083	0.517715	6.38172e-08	4.38371e-05	6.97091	3.14891e-12
contig8334	NA	1	turquoise	0.5076	0.629904	1.85961e-05	1.97793e-07	6.9668	3.24222e-12
contig51141	AT5G58730	1	turquoise	0.554777	0.585453	1.9649e-06	2.14316e-06	6.96645	3.25046e-12
contig15137	AT1G12770	1	turquoise	-0.594159	-0.542118	2.26954e-07	1.59277e-05	-6.96358	3.3173e-12
contig31386	AT1G32160	1	turquoise	-0.429353	-0.689532	0.000399718	4.17953e-09	-6.95765	3.46e-12
contig99929	NA	1	turquoise	-0.530265	-0.608113	6.58852e-06	6.6571e-07	-6.95591	3.5029e-12
contig107394	NA	1	turquoise	-0.432242	-0.687301	0.000361469	4.9082e-09	-6.95536	3.51669e-12
contig28632	AT3G01280	1	turquoise	0.547597	0.591094	2.82863e-06	1.61531e-06	6.95384	3.55469e-12
contig93680	AT3G58100	1	turquoise	0.433846	0.685273	0.000341702	5.67319e-09	6.94643	3.74653e-12
contig94030	AT5G56460	1	turquoise	0.637285	0.484806	1.49489e-08	0.00015277	6.94586	3.76161e-12
contig83914	AT1G10200	1	turquoise	0.432681	0.685995	0.000355955	5.38872e-09	6.94553	3.77055e-12
contig52030	AT3G63520	1	turquoise	-0.486569	-0.645	4.56912e-05	8.06342e-08	-6.94341	3.82749e-12
contig32096	AT5G05320	1	turquoise	-0.456668	-0.66833	0.000148859	1.82083e-08	-6.94246	3.85324e-12
contig111047	AT1G78070	1	turquoise	-0.536886	-0.600136	4.79637e-06	1.01504e-06	-6.94218	3.86088e-12
contig76419	NA	1	turquoise	-0.48519	-0.64544	4.83669e-05	7.84972e-08	-6.93727	3.99748e-12
contig71114	NA	1	turquoise	-0.506405	-0.627365	1.96022e-05	2.28943e-07	-6.93603	4.03276e-12
contig52708	NA	1	turquoise	-0.373643	-0.722972	0.00235634	3.12927e-10	-6.93466	4.07208e-12
contig106935	AT2G20180	1	turquoise	-0.542311	-0.593748	3.67914e-06	1.41148e-06	-6.93322	4.11363e-12
contig19155	AT2G39560	1	turquoise	0.558028	0.577467	1.66142e-06	3.1697e-06	6.92997	4.20945e-12
contig59712	NA	1	turquoise	0.441831	0.677606	0.000257188	9.70753e-09	6.92706	4.29665e-12
contig1354	NA	1	turquoise	0.395669	0.708705	0.00121163	9.88332e-10	6.92652	4.31304e-12
contig44258	AT3G26935	1	turquoise	0.51089	0.622116	1.60691e-05	3.08462e-07	6.92499	4.36015e-12
contig13107	AT4G05160	1	turquoise	-0.435245	-0.681957	0.000325265	7.17085e-09	-6.92369	4.40017e-12
contig113186	AT5G33370	1	turquoise	0.428021	0.68698	0.00041856	5.02239e-09	6.92336	4.41044e-12
contig93955	NA	1	turquoise	-0.570528	-0.563276	8.57065e-07	6.19723e-06	-6.92277	4.42884e-12
contig70168	AT1G71710	1	turquoise	-0.438568	-0.679428	0.000289101	8.5568e-09	-6.92206	4.45109e-12
contig84587	AT5G40770	1	turquoise	-0.556549	-0.577897	1.79363e-06	3.10442e-06	-6.92137	4.47292e-12
contig94701	AT5G18460	1	turquoise	0.455004	0.667295	0.000158475	1.95061e-08	6.92105	4.48307e-12
contig50843	AT5G61830	1	turquoise	-0.512398	-0.620158	1.50208e-05	3.44282e-07	-6.91979	4.52307e-12
contig13558	AT3G20570	1	turquoise	0.454646	0.6674	0.000160617	1.93696e-08	6.91953	4.5315e-12
contig62425	AT1G09750	1	turquoise	0.471857	0.653978	8.28231e-05	4.61765e-08	6.91776	4.58827e-12
contig7671	NA	1	turquoise	0.513485	0.618921	1.43056e-05	3.6887e-07	6.91757	4.59458e-12
contig97594	NA	1	turquoise	0.576541	0.555958	6.17229e-07	8.65298e-06	6.9173	4.60324e-12
contig78640	NA	1	turquoise	0.517341	0.615189	1.2014e-05	4.53413e-07	6.9155	4.66227e-12
contig51347	AT1G28320	1	turquoise	-0.484421	-0.643525	4.99225e-05	8.82118e-08	-6.91466	4.68995e-12
contig117536	AT1G47240	1	turquoise	0.56421	0.568897	1.20168e-06	4.76949e-06	6.91388	4.71571e-12
contig114738	AT1G64380	1	turquoise	0.558706	0.574691	1.604e-06	3.62287e-06	6.91385	4.71662e-12
contig25795	AT4G23940	1	turquoise	0.508635	0.62218	1.77637e-05	3.07355e-07	6.90857	4.89569e-12
contig70062	NA	1	turquoise	0.574056	0.557086	7.07468e-07	8.22333e-06	6.90511	5.01641e-12
contig36809	AT1G44446	1	turquoise	0.534837	0.597524	5.29513e-06	1.16258e-06	6.90502	5.0197e-12
contig101070	NA	1	turquoise	-0.49829	-0.630721	2.78887e-05	1.88651e-07	-6.90445	5.03975e-12
contig12048	AT3G21810	1	turquoise	-0.434195	-0.680694	0.000337527	7.83405e-09	-6.90424	5.04746e-12
contig56357	AT5G64570	1	turquoise	0.497541	0.631256	2.87982e-05	1.82878e-07	6.90353	5.07266e-12
contig23608	AT1G29660	1	turquoise	0.557413	0.574667	1.71522e-06	3.62709e-06	6.90322	5.08377e-12
contig32098	AT5G05320	1	turquoise	-0.538157	-0.593935	4.50929e-06	1.39809e-06	-6.90206	5.12536e-12
contig34650	AT2G01070	1	turquoise	0.561895	0.569265	1.35768e-06	4.68768e-06	6.89784	5.27992e-12
contig72382	NA	1	turquoise	0.50684	0.622492	1.92305e-05	3.02006e-07	6.89774	5.28359e-12
contig57768	NA	1	turquoise	0.487096	0.639274	4.4706e-05	1.13981e-07	6.89662	5.32543e-12
contig11927	NA	1	turquoise	-0.596645	-0.52965	1.96119e-07	2.69791e-05	-6.89414	5.4191e-12
contig95638	NA	1	turquoise	-0.473957	-0.649681	7.62077e-05	6.04374e-08	-6.89399	5.42478e-12
contig8258	AT2G42490	1	turquoise	0.469517	0.65318	9.08146e-05	4.85582e-08	6.89379	5.43243e-12
contig68244	AT1G68470	1	turquoise	0.352808	0.731299	0.00424434	1.54678e-10	6.89284	5.46905e-12
contig118643	AT3G05170	1	turquoise	0.402511	0.701013	0.000976227	1.78658e-09	6.89241	5.48569e-12
contig58678	AT5G56760	1	turquoise	-0.538387	-0.592369	4.459e-06	1.51423e-06	-6.89131	5.52803e-12
contig94227	AT1G71110	1	turquoise	0.487576	0.638223	4.38248e-05	1.21365e-07	6.8909	5.54409e-12
contig36753	AT5G52570	1	turquoise	0.613924	0.507735	6.86325e-08	6.48884e-05	6.89018	5.57209e-12
contig66877	NA	1	turquoise	0.539587	0.591019	4.20557e-06	1.62149e-06	6.88993	5.58188e-12
contig75839	NA	1	turquoise	-0.47846	-0.645584	6.36302e-05	7.78084e-08	-6.88975	5.58891e-12
contig66703	AT3G18000	1	turquoise	0.540434	0.589576	4.03471e-06	1.74394e-06	6.88509	5.77518e-12
contig37905	AT1G36320	1	turquoise	-0.522068	-0.607109	9.67181e-06	7.02448e-07	-6.88453	5.79784e-12
contig11980	AT5G51560	1	turquoise	0.517215	0.611579	1.20831e-05	5.52195e-07	6.88447	5.80051e-12
contig750	AT5G01330	1	turquoise	-0.526886	-0.602458	7.72731e-06	8.98824e-07	-6.88344	5.84255e-12
contig39929	AT2G05760	1	turquoise	0.466011	0.654577	0.000104129	4.44635e-08	6.88147	5.9236e-12
contig30967	NA	1	turquoise	-0.422466	-0.686554	0.000506212	5.17772e-09	-6.88142	5.92595e-12
contig75019	NA	1	turquoise	-0.526564	-0.602438	7.84519e-06	8.99781e-07	-6.88078	5.95237e-12
contig68239	NA	1	turquoise	-0.610962	-0.510155	8.25309e-08	5.90691e-05	-6.88077	5.95313e-12
contig46386	AT4G01070	1	turquoise	-0.568795	-0.559137	9.40961e-07	7.49205e-06	-6.8771	6.1083e-12
contig38334	AT1G46264	1	turquoise	0.46841	0.652075	9.48372e-05	5.20495e-08	6.87589	6.16055e-12
contig6107	NA	1	turquoise	0.522154	0.605659	9.63346e-06	7.58888e-07	6.87327	6.27459e-12
contig83469	NA	1	turquoise	0.581279	0.544506	4.74368e-07	1.43638e-05	6.87162	6.34752e-12
contig90705	NA	1	turquoise	0.468245	0.65173	9.54516e-05	5.31864e-08	6.87159	6.34897e-12
contig11486	AT3G26890	1	turquoise	-0.543933	-0.584392	3.39554e-06	2.25893e-06	-6.87158	6.34928e-12
contig108396	AT4G12860	1	turquoise	0.612628	0.506691	7.44151e-08	6.75603e-05	6.87131	6.36128e-12
contig15577	AT4G28650	1	turquoise	0.539443	0.5887	4.23524e-06	1.82251e-06	6.87032	6.40574e-12
contig74543	NA	1	turquoise	0.424167	0.684185	0.000477734	6.12836e-09	6.86975	6.43154e-12
contig11198	AT5G63200	1	turquoise	-0.529139	-0.598558	6.94945e-06	1.10194e-06	-6.86913	6.45956e-12
contig120245	AT1G12310	1	turquoise	0.544477	0.582859	3.30518e-06	2.43653e-06	6.8638	6.7052e-12
contig7815	AT3G45140	1	turquoise	-0.538608	-0.58868	4.41128e-06	1.82433e-06	-6.86361	6.71403e-12
contig105434	AT4G32890	1	turquoise	0.626124	0.487873	3.14548e-08	0.000136714	6.86332	6.72797e-12
contig386	AT4G31820	1	turquoise	0.415821	0.689233	0.000632795	4.2709e-09	6.86296	6.74465e-12
contig87927	AT3G21550	1	turquoise	-0.305298	-0.75429	0.0141622	1.91718e-11	-6.86275	6.75451e-12
contig30894	AT3G11670	1	turquoise	-0.476815	-0.643731	6.79831e-05	8.71143e-08	-6.86142	6.8179e-12
contig70953	AT1G08070	1	turquoise	-0.519621	-0.606138	1.08251e-05	7.3979e-07	-6.85786	6.99018e-12
contig88937	AT2G28080	1	turquoise	-0.512774	-0.612145	1.477e-05	5.35476e-07	-6.85551	7.10589e-12
contig25524	AT3G06860	1	turquoise	-0.534872	-0.591314	5.28637e-06	1.59742e-06	-6.85539	7.11176e-12
contig22459	AT4G21990	1	turquoise	0.453639	0.66123	0.000166778	2.90367e-08	6.85508	7.12751e-12
contig35208	AT5G51940	1	turquoise	-0.466311	-0.651199	0.000102923	5.49817e-08	-6.85302	7.23071e-12
contig62568	AT2G21320	1	turquoise	0.454427	0.660196	0.000161938	3.1046e-08	6.85107	7.33021e-12
contig109088	AT5G46590	1	turquoise	0.498349	0.624354	2.78179e-05	2.71829e-07	6.85031	7.36891e-12
contig61278	NA	1	turquoise	0.602969	0.515782	1.34511e-07	4.73423e-05	6.84998	7.38597e-12
contig15928	AT5G51410	1	turquoise	-0.561447	-0.563481	1.39e-06	6.13895e-06	-6.84994	7.38804e-12
contig106899	NA	1	turquoise	-0.459006	-0.656232	0.000136257	4.00312e-08	-6.84693	7.54495e-12
contig115424	AT1G68710	1	turquoise	-0.446089	-0.66593	0.000220403	2.13497e-08	-6.84601	7.59398e-12
contig98147	NA	1	turquoise	-0.539971	-0.584932	4.12731e-06	2.19935e-06	-6.84461	7.66856e-12
contig44562	NA	1	turquoise	0.587519	0.533568	3.33219e-07	2.29127e-05	6.84428	7.68636e-12
contig3360	AT2G36690	1	turquoise	-0.507496	-0.615485	1.8682e-05	4.46092e-07	-6.84364	7.72084e-12
contig63188	AT3G27870	1	turquoise	-0.504043	-0.618525	2.17405e-05	3.77091e-07	-6.84331	7.73866e-12
contig55805	AT4G26850	1	turquoise	0.625304	0.486027	3.3183e-08	0.000146182	6.84324	7.74204e-12
contig86491	NA	1	turquoise	0.349221	0.728765	0.00467899	1.92191e-10	6.84186	7.81698e-12
contig22257	NA	1	turquoise	0.557383	0.566137	1.71794e-06	5.42724e-06	6.83727	8.07156e-12
contig70272	NA	1	turquoise	0.621005	0.490796	4.3815e-08	0.000122864	6.83665	8.10639e-12
contig113315	AT3G15000	1	turquoise	-0.548827	-0.574693	2.65904e-06	3.62245e-06	-6.83454	8.22665e-12
contig82710	NA	1	turquoise	0.530461	0.592879	6.52741e-06	1.47544e-06	6.83362	8.27968e-12
contig105589	NA	1	turquoise	0.601339	0.515449	1.48353e-07	4.79717e-05	6.83339	8.29316e-12
contig62069	NA	1	turquoise	0.501448	0.619248	2.43386e-05	3.62214e-07	6.83006	8.4879e-12
contig58554	AT5G57180	1	turquoise	0.500997	0.619534	2.48181e-05	3.56487e-07	6.82912	8.54373e-12
contig25498	AT1G68670	1	turquoise	-0.595245	-0.521972	2.12963e-07	3.69463e-05	-6.8269	8.67677e-12
contig17998	AT1G26945	1	turquoise	0.540824	0.581713	3.95819e-06	2.57757e-06	6.82597	8.73313e-12
contig105288	AT4G21065	1	turquoise	-0.582871	-0.536341	4.33795e-07	2.03859e-05	-6.8251	8.78624e-12
contig90405	AT3G53800	1	turquoise	-0.538623	-0.583734	4.40799e-06	2.33366e-06	-6.82458	8.81854e-12
contig55706	NA	1	turquoise	0.527936	0.594087	7.35516e-06	1.38728e-06	6.82378	8.86728e-12
contig34926	AT5G35160	1	turquoise	0.517685	0.603539	1.18275e-05	8.49047e-07	6.82182	8.98972e-12
contig85248	AT3G20680	1	turquoise	-0.52865	-0.593148	7.11178e-06	1.45532e-06	-6.82177	8.99267e-12
contig118222	NA	1	turquoise	-0.4316	-0.673918	0.000369664	1.24991e-08	-6.8214	9.01569e-12
contig75060	NA	1	turquoise	0.497566	0.62147	2.87666e-05	3.19884e-07	6.82003	9.10226e-12
contig56047	AT2G22430	1	turquoise	-0.415506	-0.685062	0.000639461	5.7587e-09	-6.81978	9.11816e-12
contig77035	AT4G17530	1	turquoise	0.352665	0.724749	0.00426102	2.69805e-10	6.8195	9.13549e-12
contig102920	AT3G15130	1	turquoise	-0.515049	-0.605537	1.33312e-05	7.63812e-07	-6.81816	9.22137e-12
contig92066	AT3G62550	1	turquoise	-0.486518	-0.630039	4.57885e-05	1.96252e-07	-6.81205	9.62166e-12
contig85824	AT1G01540	1	turquoise	0.516785	0.603112	1.23217e-05	8.68416e-07	6.81149	9.65956e-12
contig12659	AT1G78300	1	turquoise	0.655554	0.437943	4.13795e-09	0.000736589	6.81111	9.68487e-12
contig116138	AT1G23820	1	turquoise	0.486998	0.629268	4.48876e-05	2.05199e-07	6.80891	9.83377e-12
contig80099	AT5G48930	1	turquoise	-0.445985	-0.661718	0.000221237	2.81308e-08	-6.80616	1.0024e-11
contig89664	AT1G26220	1	turquoise	0.472743	0.640636	7.9968e-05	1.05042e-07	6.80478	1.01207e-11
contig76153	NA	1	turquoise	-0.572055	-0.54575	7.89005e-07	1.36063e-05	-6.80388	1.01838e-11
contig863	AT5G62440	1	turquoise	-0.526154	-0.59306	7.99711e-06	1.46188e-06	-6.80181	1.03311e-11
contig85754	AT5G24020	1	turquoise	0.403699	0.691101	0.000939864	3.73002e-09	6.80038	1.04347e-11
contig34418	AT3G24600	1	turquoise	0.548754	0.570231	2.66889e-06	4.4791e-06	6.79947	1.05008e-11
contig49415	AT2G21470	1	turquoise	-0.378879	-0.706777	0.00202001	1.14848e-09	-6.79647	1.07215e-11
contig112158	AT2G24580	1	turquoise	0.47044	0.641534	8.75798e-05	9.95095e-08	6.79621	1.07404e-11
contig34784	AT5G26210	1	turquoise	-0.458323	-0.651131	0.000139833	5.52152e-08	-6.79584	1.0768e-11
contig34432	AT1G03290	1	turquoise	-0.466527	-0.644389	0.000102062	8.3699e-08	-6.79358	1.09384e-11
contig76892	AT3G10140	1	turquoise	-0.500506	-0.615725	2.53513e-05	4.40236e-07	-6.79347	1.09467e-11
contig30170	NA	1	turquoise	0.495442	0.620124	3.14955e-05	3.44934e-07	6.79295	1.09862e-11
contig21871	AT1G56220	1	turquoise	-0.485472	-0.628653	4.7809e-05	2.12611e-07	-6.7925	1.1021e-11
contig48630	AT4G39860	1	turquoise	0.310844	0.745444	0.0124191	4.39465e-11	6.79185	1.10704e-11
contig56361	AT4G34350	1	turquoise	-0.403988	-0.689991	0.000931195	4.04303e-09	-6.79128	1.11143e-11
contig45542	NA	1	turquoise	0.489263	0.625227	4.08544e-05	2.58678e-07	6.79085	1.11474e-11
contig74766	AT3G26520	1	turquoise	0.417502	0.680533	0.000598307	7.92271e-09	6.78914	1.12805e-11
contig64499	AT4G13630	1	turquoise	-0.438162	-0.665288	0.000293315	2.22728e-08	-6.78516	1.1596e-11
contig51597	AT1G55320	1	turquoise	-0.49337	-0.620786	3.43856e-05	3.32395e-07	-6.78328	1.1748e-11
contig98237	NA	1	turquoise	-0.486739	-0.626397	4.53723e-05	2.41974e-07	-6.7824	1.18196e-11
contig84356	AT5G48560	1	turquoise	0.40197	0.690441	0.000993229	3.9132e-09	6.78233	1.18253e-11
contig111326	AT2G30570	1	turquoise	0.432471	0.668949	0.000358581	1.74719e-08	6.78035	1.19887e-11
contig8976	AT5G60790	1	turquoise	-0.479968	-0.63157	5.98692e-05	1.7957e-07	-6.77768	1.22121e-11
contig38204	AT1G68920	1	turquoise	0.501812	0.612575	2.39572e-05	5.23083e-07	6.77691	1.22775e-11
contig107250	AT1G13440	1	turquoise	0.590095	0.521142	2.87386e-07	3.82051e-05	6.77678	1.2288e-11
contig59293	AT2G37520	1	turquoise	-0.522645	-0.593289	9.41688e-06	1.44495e-06	-6.7767	1.22956e-11
contig40271	AT4G33380	1	turquoise	-0.537548	-0.578576	4.64463e-06	3.00385e-06	-6.77569	1.23817e-11
contig59402	NA	1	turquoise	0.458134	0.648841	0.000140839	6.36669e-08	6.77391	1.25351e-11
contig8715	AT3G17840	1	turquoise	0.398312	0.691952	0.00111524	3.50541e-09	6.77312	1.26035e-11
contig5100	AT3G44110	1	turquoise	-0.474902	-0.635158	7.33902e-05	1.45534e-07	-6.77229	1.26762e-11
contig52277	AT1G56190	1	turquoise	0.532329	0.583262	5.97189e-06	2.38865e-06	6.77172	1.27258e-11
contig35062	AT2G39970	1	turquoise	0.61514	0.48897	6.35915e-08	0.000131359	6.77132	1.27611e-11
contig5809	AT5G17330	1	turquoise	-0.559868	-0.554766	1.50975e-06	9.12969e-06	-6.77124	1.27686e-11
contig79573	AT3G19340	1	turquoise	-0.588634	-0.522059	3.12592e-07	3.68152e-05	-6.77087	1.28011e-11
contig30475	AT1G10370	1	turquoise	0.493999	0.618547	3.34832e-05	3.76621e-07	6.76902	1.29653e-11
contig79364	NA	1	turquoise	0.539627	0.575493	4.19717e-06	3.48613e-06	6.76797	1.30601e-11
contig3795	AT1G27320	1	turquoise	-0.406494	-0.685583	0.000859037	5.54934e-09	-6.76451	1.33765e-11
contig21284	NA	1	turquoise	-0.512749	-0.600774	1.47866e-05	9.81816e-07	-6.76185	1.36238e-11
contig24465	AT2G14910	1	turquoise	-0.523145	-0.590665	9.20097e-06	1.65078e-06	-6.75954	1.38431e-11
contig10663	AT2G22830	1	turquoise	0.551266	0.562152	2.35056e-06	6.52645e-06	6.75774	1.4016e-11
contig40047	AT5G17230	1	turquoise	0.342628	0.724877	0.00558113	2.66943e-10	6.75733	1.40554e-11
contig61480	AT5G41460	1	turquoise	0.438581	0.66194	0.000288961	2.77283e-08	6.75696	1.40917e-11
contig35434	NA	1	turquoise	0.437677	0.662455	0.000298419	2.68129e-08	6.7555	1.42342e-11
contig9151	AT3G51490	1	turquoise	0.358573	0.715236	0.00362047	5.88854e-10	6.75451	1.4332e-11
contig44891	AT4G13550	1	turquoise	-0.538045	-0.574978	4.53381e-06	3.57329e-06	-6.75156	1.46262e-11
contig101567	NA	1	turquoise	0.484696	0.624481	4.93609e-05	2.69871e-07	6.75116	1.46667e-11
contig71572	NA	1	turquoise	0.58101	0.528224	4.81564e-07	2.86182e-05	6.75058	1.47252e-11
contig2317	AT1G12250	1	turquoise	-0.571918	-0.538507	7.94902e-07	1.85943e-05	-6.74944	1.48417e-11
contig64179	NA	1	turquoise	0.468429	0.63781	9.47691e-05	1.24382e-07	6.74909	1.48771e-11
contig102522	NA	1	turquoise	0.379868	0.701264	0.00196152	1.7529e-09	6.74611	1.51862e-11
contig73410	AT2G38940	1	turquoise	0.491184	0.618206	3.77005e-05	3.83815e-07	6.74546	1.52539e-11
contig25391	AT4G24380	1	turquoise	0.574094	0.53532	7.06007e-07	2.12849e-05	6.74421	1.53857e-11
contig37422	AT1G13990	1	turquoise	-0.604284	-0.498943	1.24235e-07	9.07614e-05	-6.74366	1.54444e-11
contig23899	AT1G07370	1	turquoise	0.606443	0.496021	1.08963e-07	0.000101263	6.74246	1.5573e-11
contig12461	AT4G23490	1	turquoise	0.419403	0.673932	0.000561378	1.24874e-08	6.73861	1.59911e-11
contig56800	AT4G19170	1	turquoise	-0.595938	-0.507707	2.04456e-07	6.49587e-05	-6.73203	1.67311e-11
contig29475	AT2G18280	1	turquoise	0.57638	0.530952	6.22734e-07	2.55598e-05	6.73153	1.6789e-11
contig20936	AT5G09400	1	turquoise	-0.433372	-0.662867	0.000347428	2.61027e-08	-6.72974	1.69967e-11
contig2256	AT1G63970	1	turquoise	-0.48439	-0.622129	4.99852e-05	3.08249e-07	-6.72894	1.70898e-11
contig76160	NA	1	turquoise	-0.566587	-0.541667	1.05907e-06	1.62398e-05	-6.72872	1.71168e-11
contig30970	NA	1	turquoise	-0.464133	-0.638941	0.000111975	1.16272e-07	-6.72845	1.7148e-11
contig9606	AT1G05805	1	turquoise	0.518652	0.5909	1.13166e-05	1.63124e-06	6.72708	1.73099e-11
contig96779	AT5G16890	1	turquoise	0.530885	0.578993	6.39728e-06	2.94371e-06	6.72702	1.7317e-11
contig94005	AT5G64560	1	turquoise	-0.525449	-0.584199	8.26525e-06	2.28062e-06	-6.72593	1.74476e-11
contig22159	AT5G03555	1	turquoise	0.497878	0.609862	2.8385e-05	6.0595e-07	6.7252	1.75357e-11
contig8198	NA	1	turquoise	0.460671	0.640928	0.000127886	1.03212e-07	6.72142	1.79965e-11
contig104131	AT5G19530	1	turquoise	0.47397	0.629829	7.61684e-05	1.98656e-07	6.71943	1.82441e-11
contig14698	AT3G50560	1	turquoise	0.518729	0.589697	1.12764e-05	1.7334e-06	6.71808	1.8414e-11
contig51262	AT3G16370	1	turquoise	-0.624398	-0.468631	3.51967e-08	0.000269769	-6.7179	1.84368e-11
contig107893	AT1G53540	1	turquoise	-0.535138	-0.573273	5.21914e-06	3.87694e-06	-6.71561	1.87283e-11
contig71353	NA	1	turquoise	-0.523689	-0.584583	8.9718e-06	2.23769e-06	-6.71544	1.87505e-11
contig12121	AT5G25100	1	turquoise	0.596709	0.503884	1.95373e-07	7.5247e-05	6.712	1.91975e-11
contig44650	AT3G53420	1	turquoise	0.451602	0.646899	0.000179923	7.17748e-08	6.71066	1.93747e-11
contig62994	AT3G01670	1	turquoise	0.411185	0.676719	0.000737442	1.03193e-08	6.70994	1.94703e-11
contig19972	AT5G02940	1	turquoise	0.41543	0.673664	0.00064107	1.27176e-08	6.70926	1.9561e-11
contig5277	AT1G78270	1	turquoise	0.408852	0.678258	0.000795815	9.28002e-09	6.70911	1.95821e-11
contig51350	AT5G09390	1	turquoise	-0.648524	-0.432515	6.85277e-09	0.000871402	-6.70823	1.97004e-11
contig36311	AT4G30960	1	turquoise	-0.47019	-0.631294	8.84449e-05	1.82473e-07	-6.70499	2.01418e-11
contig81628	NA	1	turquoise	-0.389874	-0.690669	0.00144978	3.84888e-09	-6.70473	2.01782e-11
contig49244	AT3G48330	1	turquoise	-0.583104	-0.518853	4.28129e-07	4.18885e-05	-6.70114	2.06806e-11
contig118593	AT1G55340	1	turquoise	0.616497	0.476606	5.83781e-08	0.000204534	6.69973	2.08807e-11
contig120051	AT5G09995	1	turquoise	0.346464	0.717029	0.00503923	5.09531e-10	6.69665	2.13254e-11
contig120296	NA	1	turquoise	0.53471	0.571139	5.3278e-06	4.29085e-06	6.69578	2.14522e-11
contig43565	AT1G23330	1	turquoise	-0.607355	-0.487609	1.03057e-07	0.000138032	-6.69284	2.18878e-11
contig41807	NA	1	turquoise	0.44849	0.64732	0.000201844	6.994e-08	6.69269	2.19101e-11
contig16792	AT1G18880	1	turquoise	-0.499495	-0.604166	2.64803e-05	8.21403e-07	-6.69032	2.22688e-11
contig97500	NA	1	turquoise	0.451594	0.644291	0.000179977	8.41956e-08	6.68737	2.27219e-11
contig23607	AT1G29660	1	turquoise	0.513559	0.590744	1.42577e-05	1.64418e-06	6.68719	2.27504e-11
contig90998	NA	1	turquoise	-0.494813	-0.607856	3.23472e-05	6.74929e-07	-6.68599	2.29365e-11
contig970	NA	1	turquoise	-0.54706	-0.557075	2.90581e-06	8.2272e-06	-6.68579	2.29676e-11
contig110709	AT5G45930	1	turquoise	0.465056	0.632917	0.000108055	1.65997e-07	6.68245	2.34987e-11
contig5646	AT1G18150	1	turquoise	-0.575384	-0.525093	6.5781e-07	3.25434e-05	-6.68102	2.37287e-11
contig34601	AT3G60450	1	turquoise	0.551724	0.55139	2.29653e-06	1.06154e-05	6.68035	2.38371e-11
contig36152	NA	1	turquoise	0.467735	0.630283	9.73722e-05	1.93503e-07	6.67874	2.41009e-11
contig68787	NA	1	turquoise	0.560074	0.541997	1.49363e-06	1.60107e-05	6.67802	2.42193e-11
contig14006	AT2G39970	1	turquoise	0.531209	0.572254	6.29929e-06	4.06972e-06	6.67717	2.43601e-11
contig72009	NA	1	turquoise	-0.506243	-0.596323	1.97426e-05	1.23692e-06	-6.67689	2.44066e-11
contig31571	AT4G19420	1	turquoise	0.436356	0.654431	0.000312736	4.48763e-08	6.6728	2.50973e-11
contig84515	AT4G37170	1	turquoise	-0.517075	-0.585225	1.21607e-05	2.16761e-06	-6.67	2.55795e-11
contig75940	NA	1	turquoise	-0.406552	-0.675724	0.000857435	1.10493e-08	-6.66944	2.56786e-11
contig117499	NA	1	turquoise	0.40054	0.679748	0.00103939	8.3682e-09	6.66813	2.59082e-11
contig55232	AT2G22420	1	turquoise	-0.37916	-0.693983	0.00200323	3.02037e-09	-6.6678	2.59672e-11
contig23798	NA	1	turquoise	0.524746	0.577429	8.54118e-06	3.17555e-06	6.66743	2.60319e-11
contig39242	NA	1	turquoise	0.500982	0.599132	2.48349e-05	1.06958e-06	6.66035	2.73169e-11
contig40268	AT4G33380	1	turquoise	-0.663927	-0.40051	2.22965e-09	0.00222305	-6.65762	2.78294e-11
contig31591	AT4G19420	1	turquoise	0.445345	0.64561	0.000226456	7.76841e-08	6.65555	2.8225e-11
contig99914	AT3G25040	1	turquoise	0.445924	0.64501	0.000221734	8.05838e-08	6.65423	2.84793e-11
contig80845	AT5G53300	1	turquoise	-0.464229	-0.630198	0.000111563	1.94462e-07	-6.65307	2.8705e-11
contig94608	AT3G29575	1	turquoise	-0.503803	-0.595163	2.19696e-05	1.31285e-06	-6.64932	2.94451e-11
contig101491	NA	1	turquoise	0.541548	0.557943	3.81995e-06	7.91016e-06	6.64873	2.9564e-11
contig117057	NA	1	turquoise	-0.448447	-0.642311	0.000202167	9.49528e-08	-6.64783	2.97438e-11
contig43967	AT2G36630	1	turquoise	-0.564388	-0.532992	1.19041e-06	2.34733e-05	-6.64734	2.98444e-11
contig103838	NA	1	turquoise	0.575173	0.520497	6.65475e-07	3.92121e-05	6.6464	3.00357e-11
contig37801	AT3G14690	1	turquoise	0.358045	0.70514	0.00367402	1.30336e-09	6.64529	3.02626e-11
contig28529	AT1G10940	1	turquoise	-0.428476	-0.656845	0.000412026	3.84953e-08	-6.64084	3.11896e-11
contig73842	AT5G66110	1	turquoise	0.509681	0.588501	1.69584e-05	1.84073e-06	6.64007	3.13529e-11
contig74966	AT3G13180	1	turquoise	-0.593776	-0.497129	2.32085e-07	9.71544e-05	-6.63988	3.13946e-11
contig116464	NA	1	turquoise	-0.398325	-0.678318	0.00111479	9.24181e-09	-6.63966	3.14411e-11
contig111217	NA	1	turquoise	0.437877	0.649145	0.000296297	6.24807e-08	6.63551	3.23372e-11
contig103577	AT3G44940	1	turquoise	0.563958	0.531789	1.21779e-06	2.46837e-05	6.6351	3.24272e-11
contig7241	AT1G45688	1	turquoise	0.537636	0.560188	4.62484e-06	7.14155e-06	6.63497	3.24568e-11
contig61691	AT4G29720	1	turquoise	-0.463085	-0.628977	0.000116589	2.08679e-07	-6.63444	3.25733e-11
contig105938	NA	1	turquoise	0.563462	0.532181	1.25015e-06	2.42826e-05	6.6339	3.26933e-11
contig47400	AT4G02940	1	turquoise	-0.460115	-0.630987	0.000130627	1.85765e-07	-6.63075	3.33994e-11
contig66303	AT4G18020	1	turquoise	-0.594403	-0.494838	2.2373e-07	0.000105822	-6.62948	3.36864e-11
contig100787	NA	1	turquoise	0.438699	0.647556	0.000287749	6.89294e-08	6.62694	3.42728e-11
contig65339	AT3G52300	1	turquoise	0.431969	0.652626	0.000364924	5.02807e-08	6.62633	3.44133e-11
contig4967	AT3G17210	1	turquoise	-0.440254	-0.645611	0.000272181	7.76772e-08	-6.6203	3.58468e-11
contig55224	AT1G36732	1	turquoise	-0.500966	-0.593837	2.48513e-05	1.40511e-06	-6.61753	3.65248e-11
contig103439	NA	1	turquoise	0.507346	0.587802	1.88062e-05	1.90639e-06	6.61698	3.6661e-11
contig83660	NA	1	turquoise	-0.50935	-0.585853	1.72094e-05	2.10108e-06	-6.61658	3.67606e-11
contig56789	AT1G14360	1	turquoise	0.408819	0.667728	0.000796686	1.89527e-08	6.60886	3.87289e-11
contig58249	AT1G08570	1	turquoise	-0.582771	-0.505993	4.36248e-07	6.93992e-05	-6.60771	3.90314e-11
contig43699	AT5G28840	1	turquoise	0.44301	0.641922	0.000246477	9.72086e-08	6.60663	3.93175e-11
contig94968	AT1G79920	1	turquoise	-0.610715	-0.470046	8.38077e-08	0.000256964	-6.60416	3.9978e-11
contig48918	AT4G23920	1	turquoise	-0.609653	-0.471051	8.94913e-08	0.000248214	-6.60144	4.07175e-11
contig74200	AT1G07920	1	turquoise	0.481294	0.609542	5.67301e-05	6.16467e-07	6.6011	4.08117e-11
contig19020	AT3G46290	1	turquoise	-0.546823	-0.545478	2.94038e-06	1.37688e-05	-6.59734	4.18597e-11
contig5499	NA	1	turquoise	0.365642	0.695564	0.0029673	2.68751e-09	6.59629	4.21576e-11
contig24624	AT2G46340	1	turquoise	-0.402058	-0.670929	0.000990436	1.53011e-08	-6.59395	4.28289e-11
contig36608	AT3G47530	1	turquoise	-0.523944	-0.568703	8.86597e-06	4.81322e-06	-6.59376	4.28815e-11
contig93240	AT2G01070	1	turquoise	0.509739	0.582556	1.69142e-05	2.47304e-06	6.59351	4.29561e-11
contig95660	AT1G09310	1	turquoise	-0.510171	-0.582133	1.65922e-05	2.52508e-06	-6.59342	4.29798e-11
contig54350	AT1G50660	1	turquoise	-0.532177	-0.560174	6.01545e-06	7.1459e-06	-6.59229	4.33096e-11
contig114618	AT4G22758	1	turquoise	0.46831	0.619572	9.52117e-05	3.55726e-07	6.59151	4.35375e-11
contig30420	AT1G14350	1	turquoise	0.507054	0.584667	1.90497e-05	2.22835e-06	6.58998	4.39892e-11
contig84754	NA	1	turquoise	-0.468973	-0.618214	9.2774e-05	3.83661e-07	-6.5848	4.55501e-11
contig33880	AT2G45660	1	turquoise	-0.429397	-0.649888	0.000399099	5.96618e-08	-6.58405	4.57814e-11
contig20375	AT4G17100	1	turquoise	0.517344	0.573906	1.20127e-05	3.76161e-06	6.58348	4.59566e-11
contig109241	NA	1	turquoise	-0.46983	-0.617245	8.97055e-05	4.04816e-07	-6.58279	4.6171e-11
contig82229	NA	1	turquoise	-0.584662	-0.500074	3.92049e-07	8.69706e-05	-6.58251	4.62587e-11
contig16168	AT1G15910	1	turquoise	-0.49166	-0.597883	3.6955e-05	1.14118e-06	-6.58137	4.66126e-11
contig108983	AT5G53140	1	turquoise	0.553252	0.536309	2.12451e-06	2.04134e-05	6.58132	4.663e-11
contig40343	AT3G55550	1	turquoise	0.495405	0.594435	3.15451e-05	1.36276e-06	6.58115	4.66828e-11
contig91297	AT3G02230	1	turquoise	0.519264	0.571581	1.10039e-05	4.20183e-06	6.58012	4.70066e-11
contig93604	NA	1	turquoise	0.479186	0.608764	6.17933e-05	6.42827e-07	6.57942	4.72302e-11
contig91276	NA	1	turquoise	-0.462679	-0.622838	0.000118423	2.96166e-07	-6.57912	4.73229e-11
contig23991	AT5G27410	1	turquoise	-0.429639	-0.648939	0.000395767	6.32835e-08	-6.57717	4.79502e-11
contig9848	AT5G15740	1	turquoise	0.537623	0.552462	4.6278e-06	1.01207e-05	6.57673	4.80905e-11
contig119684	NA	1	turquoise	-0.341523	-0.708513	0.00574641	1.00327e-09	-6.57549	4.84926e-11
contig43682	NA	1	turquoise	0.330656	0.714832	0.00761617	6.08255e-10	6.57382	4.90416e-11
contig19290	AT5G42800	1	turquoise	0.599386	0.480199	1.66713e-07	0.000180147	6.57279	4.93797e-11
contig65141	NA	1	turquoise	0.379988	0.683722	0.00195453	6.33249e-09	6.57171	4.97404e-11
contig8836	AT4G25130	1	turquoise	-0.603127	-0.475067	1.33237e-07	0.00021587	-6.57087	5.00234e-11
contig92682	NA	1	turquoise	-0.513147	-0.576334	1.45244e-05	3.34779e-06	-6.57053	5.0138e-11
contig16933	AT5G36790	1	turquoise	0.527764	0.561719	7.41497e-06	6.65782e-06	6.56983	5.03717e-11
contig23059	AT3G59760	1	turquoise	0.496968	0.59158	2.95118e-05	1.57607e-06	6.56981	5.03787e-11
contig92942	NA	1	turquoise	-0.375056	-0.686675	0.00226102	5.13332e-09	-6.5686	5.07901e-11
contig20728	NA	1	turquoise	0.475505	0.610516	7.16463e-05	5.8492e-07	6.56736	5.12162e-11
contig13666	AT5G01880	1	turquoise	-0.374299	-0.686734	0.00231166	5.1117e-09	-6.56428	5.22849e-11
contig15296	NA	1	turquoise	-0.464103	-0.619852	0.000112108	3.50215e-07	-6.56394	5.24039e-11
contig85550	AT2G45300	1	turquoise	0.456713	0.625999	0.000148609	2.47542e-07	6.56393	5.24094e-11
contig28415	AT4G10310	1	turquoise	0.463061	0.6207	0.000116695	3.33998e-07	6.56372	5.24824e-11
contig66217	AT3G16785	1	turquoise	-0.451436	-0.630281	0.000181037	1.9353e-07	-6.56366	5.25032e-11
contig34254	AT1G04940	1	turquoise	-0.548754	-0.538744	2.6689e-06	1.84068e-05	-6.56315	5.26844e-11
contig37899	AT3G45830	1	turquoise	-0.466377	-0.617571	0.00010266	3.97588e-07	-6.5609	5.34853e-11
contig114011	AT4G33990	1	turquoise	-0.503258	-0.584549	2.24979e-05	2.24144e-06	-6.56067	5.35673e-11
contig67068	NA	1	turquoise	0.579289	0.50325	5.30087e-07	7.7091e-05	6.55932	5.4053e-11
contig64908	NA	1	turquoise	-0.550169	-0.536571	2.48501e-06	2.01879e-05	-6.55855	5.43342e-11
contig94899	AT3G25860	1	turquoise	0.428722	0.647555	0.000408547	6.8936e-08	6.5585	5.43526e-11
contig38927	AT4G36480	1	turquoise	0.669869	0.374555	1.42057e-09	0.00445478	6.55848	5.43577e-11
contig66411	AT1G19450	1	turquoise	-0.436208	-0.641623	0.000314386	9.898e-08	-6.55704	5.48881e-11
contig119724	AT2G14910	1	turquoise	-0.448442	-0.631933	0.000202204	1.75817e-07	-6.55702	5.4892e-11
contig96798	NA	1	turquoise	-0.436531	-0.640787	0.000310806	1.04091e-07	-6.55188	5.68159e-11
contig29312	AT5G58760	1	turquoise	0.499307	0.58553	2.66961e-05	2.13507e-06	6.53903	6.19192e-11
contig84809	NA	1	turquoise	0.518894	0.566192	1.11917e-05	5.41331e-06	6.5359	6.32266e-11
contig91590	AT5G08630	1	turquoise	0.521108	0.563438	1.01097e-05	6.15114e-06	6.53178	6.49918e-11
contig31138	AT3G56370	1	turquoise	0.402933	0.663649	0.00096318	2.48033e-08	6.53156	6.50888e-11
contig24113	AT5G18520	1	turquoise	0.447712	0.629542	0.000207697	2.01973e-07	6.53131	6.51961e-11
contig19679	AT5G25220	1	turquoise	-0.398245	-0.666605	0.0011176	2.04182e-08	-6.52802	6.66455e-11
contig28502	NA	1	turquoise	0.477137	0.604047	6.71098e-05	8.26578e-07	6.52586	6.76107e-11
contig69167	NA	1	turquoise	-0.547178	-0.535075	2.88864e-06	2.15056e-05	-6.52382	6.85385e-11
contig36193	NA	1	turquoise	0.524386	0.558675	8.68563e-06	7.65125e-06	6.52078	6.99435e-11
contig109613	AT3G13980	1	turquoise	0.527153	0.555714	7.63106e-06	8.74866e-06	6.51976	7.04219e-11
contig102927	NA	1	turquoise	-0.441136	-0.633449	0.000263706	1.60916e-07	-6.51945	7.05663e-11
contig33036	AT3G14900	1	turquoise	-0.510568	-0.571995	1.63017e-05	4.11999e-06	-6.51743	7.15208e-11
contig38864	AT3G18070	1	turquoise	0.549813	0.530959	2.53009e-06	2.55526e-05	6.51492	7.2727e-11
contig7809	AT3G45140	1	turquoise	-0.450757	-0.625136	0.000185646	2.60019e-07	-6.5148	7.27858e-11
contig76690	AT3G16785	1	turquoise	-0.59065	-0.482675	2.78321e-07	0.000164923	-6.51423	7.30611e-11
contig55240	AT3G19620	1	turquoise	-0.333859	-0.707212	0.00701653	1.11032e-09	-6.51377	7.32861e-11
contig81407	AT5G40850	1	turquoise	0.585732	0.488022	3.68952e-07	0.000135975	6.50872	7.57951e-11
contig90655	AT2G01770	1	turquoise	0.41719	0.650339	0.000604578	5.80123e-08	6.5053	7.75401e-11
contig26845	AT2G05790	1	turquoise	0.517114	0.56385	1.2139e-05	6.03499e-06	6.50448	7.79627e-11
contig99394	AT3G02050	1	turquoise	0.515771	0.565161	1.29021e-05	5.6794e-06	6.50428	7.80661e-11
contig54055	AT4G01370	1	turquoise	-0.338221	-0.703499	0.00626648	1.47847e-09	-6.50276	7.88601e-11
contig85882	AT1G79740	1	turquoise	-0.486178	-0.593026	4.64364e-05	1.46438e-06	-6.50217	7.91708e-11
contig116707	NA	1	turquoise	0.471279	0.605596	8.47327e-05	7.61412e-07	6.49648	8.22227e-11
contig63134	AT5G05820	1	turquoise	0.463311	0.612424	0.000115581	5.27407e-07	6.49611	8.24234e-11
contig50658	AT3G53090	1	turquoise	-0.433999	-0.636175	0.000339868	1.37055e-07	-6.49403	8.35701e-11
contig87296	NA	1	turquoise	0.484529	0.593479	4.97012e-05	1.43103e-06	6.49378	8.37083e-11
contig52072	NA	1	turquoise	-0.444326	-0.627894	0.000235002	2.22092e-07	-6.49362	8.37985e-11
contig75020	AT3G03330	1	turquoise	0.474792	0.601482	7.37156e-05	9.46104e-07	6.48804	8.69619e-11
contig13841	AT5G54310	1	turquoise	0.555878	0.520319	1.8568e-06	3.94937e-05	6.48716	8.74686e-11
contig52963	AT1G01260	1	turquoise	0.51563	0.562773	1.29852e-05	6.34252e-06	6.48502	8.87219e-11
contig71348	AT5G66530	1	turquoise	0.474021	0.601703	7.6013e-05	9.35198e-07	6.4843	8.91439e-11
contig15366	NA	1	turquoise	-0.486599	-0.590234	4.56345e-05	1.68706e-06	-6.48292	8.99652e-11
contig31152	AT3G61870	1	turquoise	0.516111	0.561966	1.27051e-05	6.58256e-06	6.48253	9.01956e-11
contig113420	AT3G09690	1	turquoise	0.440967	0.62913	0.00026531	2.06838e-07	6.48097	9.11321e-11
contig120362	NA	1	turquoise	0.493917	0.583027	3.35994e-05	2.41636e-06	6.47946	9.2053e-11
contig52135	AT5G05340	1	turquoise	0.377553	0.675676	0.00210084	1.10855e-08	6.47817	9.28415e-11
contig86921	AT1G04690	1	turquoise	-0.495202	-0.581052	3.1818e-05	2.66243e-06	-6.4734	9.58191e-11
contig24713	AT2G25800	1	turquoise	0.488664	0.5871	4.18883e-05	1.9745e-06	6.47307	9.60302e-11
contig65565	NA	1	turquoise	-0.42136	-0.643248	0.000525526	8.9711e-08	-6.47012	9.79255e-11
contig32638	AT1G60780	1	turquoise	0.596545	0.468346	1.97278e-07	0.000272419	6.4687	9.8849e-11
contig44831	AT5G11270	1	turquoise	-0.465539	-0.607193	0.000106052	6.9929e-07	-6.46865	9.888e-11
contig115311	NA	1	turquoise	-0.522535	-0.553596	9.4651e-06	9.62125e-06	-6.46837	9.90669e-11
contig29050	AT3G25140	1	turquoise	0.441553	0.627116	0.000259781	2.32226e-07	6.46774	9.94797e-11
contig4124	AT5G58480	1	turquoise	0.467985	0.604852	9.64259e-05	7.9208e-07	6.46685	1.00069e-10
contig39263	AT1G22770	1	turquoise	-0.486397	-0.58839	4.60178e-05	1.85105e-06	-6.46676	1.00126e-10
contig8936	AT2G26540	1	turquoise	-0.482996	-0.59143	5.29243e-05	1.5881e-06	-6.46624	1.00473e-10
contig47874	AT1G27290	1	turquoise	-0.584099	-0.483746	4.04754e-07	0.000158709	-6.46581	1.00759e-10
contig44978	AT3G14920	1	turquoise	0.521929	0.553626	9.73383e-06	9.608e-06	6.46396	1.01995e-10
contig25381	AT4G24380	1	turquoise	0.457612	0.613336	0.000143648	5.01834e-07	6.46343	1.02354e-10
contig44185	AT2G01510	1	turquoise	-0.536249	-0.538359	4.94638e-06	1.87118e-05	-6.46166	1.03558e-10
contig26344	AT5G01190	1	turquoise	-0.502094	-0.5728	2.36662e-05	3.96535e-06	-6.4602	1.04563e-10
contig103582	AT3G13980	1	turquoise	0.503903	0.57098	2.18737e-05	4.32312e-06	6.45964	1.04953e-10
contig72873	AT5G62020	1	turquoise	-0.434036	-0.632004	0.000339421	1.75094e-07	-6.45804	1.06071e-10
contig96110	AT1G15740	1	turquoise	-0.398762	-0.658665	0.00109954	3.42626e-08	-6.45789	1.06176e-10
contig69785	AT5G19370	1	turquoise	-0.412431	-0.648478	0.000707884	6.51143e-08	-6.45657	1.07103e-10
contig50062	AT3G23400	1	turquoise	-0.585261	-0.480567	3.78953e-07	0.000177806	-6.45412	1.08847e-10
contig114122	NA	1	turquoise	0.414673	0.646478	0.000657379	7.36554e-08	6.45373	1.09127e-10
contig1390	AT5G60860	1	turquoise	0.44117	0.625284	0.000263382	2.57836e-07	6.44943	1.12271e-10
contig10311	AT4G24280	1	turquoise	-0.616583	-0.437997	5.80613e-08	0.00073534	-6.44675	1.14271e-10
contig92776	NA	1	turquoise	0.566392	0.502354	1.07011e-06	7.97699e-05	6.4462	1.14687e-10
contig39400	NA	1	turquoise	-0.461923	-0.607508	0.000121908	6.87623e-07	-6.4456	1.15147e-10
contig6568	AT1G80270	1	turquoise	-0.523369	-0.54967	9.10599e-06	1.14558e-05	-6.44544	1.15267e-10
contig80556	NA	1	turquoise	0.467895	0.602262	9.67669e-05	9.08138e-07	6.44503	1.15579e-10
contig13997	NA	1	turquoise	0.505032	0.567876	2.08201e-05	5.00377e-06	6.4442	1.16215e-10
contig107268	AT5G19410	1	turquoise	0.483681	0.587974	5.14606e-05	1.89001e-06	6.44369	1.16606e-10
contig31495	AT5G42270	1	turquoise	-0.451494	-0.615946	0.000180649	4.34923e-07	-6.44229	1.17685e-10
contig24084	AT4G22340	1	turquoise	0.506942	0.565629	1.91443e-05	5.55716e-06	6.44129	1.18465e-10
contig22878	AT2G25520	1	turquoise	0.465296	0.603953	0.000107055	8.30692e-07	6.44034	1.19203e-10
contig20502	NA	1	turquoise	0.531056	0.54092	6.34545e-06	1.67704e-05	6.44001	1.19468e-10
contig1233	NA	1	turquoise	-0.369649	-0.677027	0.00264565	1.01033e-08	-6.43996	1.19507e-10
contig75415	AT4G37180	1	turquoise	-0.49409	-0.57721	3.33542e-05	3.20938e-06	-6.43517	1.23338e-10
contig58938	AT5G02500	1	turquoise	-0.30431	-0.71709	0.0144938	5.07016e-10	-6.43474	1.23683e-10
contig29976	AT1G19220	1	turquoise	-0.534475	-0.535914	5.38835e-06	2.07577e-05	-6.42995	1.27642e-10
contig101255	AT4G22760	1	turquoise	-0.535834	-0.534442	5.04659e-06	2.2087e-05	-6.42985	1.27733e-10
contig115240	AT5G13110	1	turquoise	0.387837	0.663402	0.00154296	2.5206e-08	6.42965	1.27899e-10
contig23333	AT3G57520	1	turquoise	-0.453043	-0.612441	0.00017053	5.2691e-07	-6.4239	1.32829e-10
contig4395	NA	1	turquoise	0.524178	0.545589	8.77006e-06	1.37019e-05	6.42136	1.35061e-10
contig13899	AT4G08460	1	turquoise	0.353209	0.685802	0.00419809	5.46341e-09	6.41979	1.36464e-10
contig53607	AT5G64020	1	turquoise	0.577396	0.485152	5.88783e-07	0.000150878	6.41904	1.37137e-10
contig54034	NA	1	turquoise	-0.522799	-0.546662	9.34974e-06	1.30749e-05	-6.41873	1.37414e-10
contig74585	NA	1	turquoise	-0.575654	-0.487157	6.48123e-07	0.00014032	-6.41816	1.37935e-10
contig81552	NA	1	turquoise	-0.483254	-0.585134	5.23684e-05	2.17742e-06	-6.41808	1.38e-10
contig28202	AT4G33240	1	turquoise	-0.427904	-0.63223	0.000420257	1.72802e-07	-6.41806	1.38023e-10
contig97036	AT3G60220	1	turquoise	0.534872	0.53373	5.28628e-06	2.27574e-05	6.41716	1.38837e-10
contig24471	AT4G30060	1	turquoise	0.497548	0.571584	2.87891e-05	4.20121e-06	6.41707	1.38923e-10
contig1094	AT4G20300	1	turquoise	0.381495	0.666326	0.00186862	2.07987e-08	6.41543	1.40426e-10
contig38144	AT5G48300	1	turquoise	0.539331	0.528218	4.25838e-06	2.86249e-05	6.41217	1.43463e-10
contig39847	AT3G55240	1	turquoise	0.544739	0.520624	3.26249e-06	3.90108e-05	6.40037	1.54997e-10
contig33378	AT3G50700	1	turquoise	-0.46051	-0.602779	0.000128675	8.83759e-07	-6.39684	1.58627e-10
contig83982	NA	1	turquoise	0.484526	0.581008	4.97076e-05	2.66818e-06	6.39484	1.60711e-10
contig17848	AT1G19800	1	turquoise	0.483346	0.581947	5.21713e-05	2.54816e-06	6.39364	1.61977e-10
contig61955	AT5G25220	1	turquoise	-0.443207	-0.616965	0.000244727	4.11134e-07	-6.39315	1.62501e-10
contig33986	NA	1	turquoise	-0.481108	-0.583574	5.71619e-05	2.35211e-06	-6.3902	1.65666e-10
contig56320	AT3G07810	1	turquoise	0.447514	0.612973	0.000209207	5.11869e-07	6.3897	1.66207e-10
contig14630	AT2G45010	1	turquoise	0.49026	0.57493	3.91884e-05	3.58163e-06	6.38929	1.66654e-10
contig6943	AT3G23020	1	turquoise	-0.460216	-0.601976	0.000130127	9.21866e-07	-6.38821	1.67838e-10
contig24066	AT5G42310	1	turquoise	-0.563879	-0.496446	1.22292e-06	9.96697e-05	-6.38474	1.71687e-10
contig16273	AT4G22130	1	turquoise	0.518253	0.546687	1.15245e-05	1.30605e-05	6.3842	1.72294e-10
contig25940	AT3G16490	1	turquoise	0.584983	0.470369	3.84975e-07	0.000254119	6.3833	1.73312e-10
contig63972	NA	1	turquoise	-0.456417	-0.604645	0.000150275	8.00836e-07	-6.38324	1.73382e-10
contig106290	AT3G12090	1	turquoise	0.369077	0.671437	0.0026896	1.47868e-08	6.38301	1.73641e-10
contig27378	AT3G28040	1	turquoise	0.405278	0.645041	0.000893409	8.04348e-08	6.37804	1.79367e-10
contig106682	AT4G17530	1	turquoise	0.605623	0.441684	1.14543e-07	0.000654949	6.3731	1.85244e-10
contig31691	AT3G63310	1	turquoise	-0.556628	-0.503111	1.78635e-06	7.75026e-05	-6.37206	1.86506e-10
contig13322	AT3G12780	1	turquoise	0.400511	0.647841	0.00104037	6.77309e-08	6.37135	1.87371e-10
contig16893	AT5G42020	1	turquoise	0.450969	0.607729	0.000184197	6.79545e-07	6.37037	1.88568e-10
contig37070	AT1G80300	1	turquoise	0.44334	0.614012	0.000243554	4.83638e-07	6.36937	1.89808e-10
contig41504	AT5G48720	1	turquoise	0.480946	0.580966	5.75386e-05	2.67373e-06	6.36853	1.90854e-10
contig5634	AT3G18040	1	turquoise	0.561697	0.496532	1.37187e-06	9.93492e-05	6.36756	1.92057e-10
contig36475	AT4G36360	1	turquoise	0.576952	0.477936	6.03406e-07	0.000195181	6.36652	1.93371e-10
contig28025	AT5G57360	1	turquoise	-0.453001	-0.605407	0.000170799	7.69092e-07	-6.36551	1.9464e-10
contig7884	AT4G04040	1	turquoise	0.461682	0.597575	0.000123038	1.15947e-06	6.36286	1.9803e-10
contig37346	NA	1	turquoise	0.533391	0.527738	5.67604e-06	2.91979e-05	6.36228	1.98787e-10
contig46262	AT5G04620	1	turquoise	0.384754	0.658211	0.00169432	3.52767e-08	6.36158	1.99689e-10
contig83280	NA	1	turquoise	0.364491	0.672123	0.00306596	1.41177e-08	6.36	2.0175e-10
contig55622	NA	1	turquoise	-0.393161	-0.651604	0.00131	5.36081e-08	-6.35662	2.06241e-10
contig13776	AT5G65110	1	turquoise	-0.47223	-0.587372	8.16087e-05	1.94785e-06	-6.35627	2.06714e-10
contig70237	AT5G19530	1	turquoise	0.504351	0.556566	2.14503e-05	8.41894e-06	6.35317	2.10921e-10
contig66020	AT4G19890	1	turquoise	-0.545907	-0.512619	3.07817e-06	5.36389e-05	-6.35289	2.11309e-10
contig28986	AT2G22250	1	turquoise	0.484999	0.575177	4.87498e-05	3.53939e-06	6.35278	2.11457e-10
contig93307	AT5G46150	1	turquoise	0.438961	0.615581	0.000285069	4.43755e-07	6.3522	2.12257e-10
contig40864	AT1G23900	1	turquoise	0.50532	0.555457	2.0559e-05	8.85046e-06	6.35207	2.12432e-10
contig100810	NA	1	turquoise	-0.418854	-0.631669	0.000571834	1.78539e-07	-6.35181	2.12789e-10
contig60991	AT3G57550	1	turquoise	0.407525	0.640364	0.000830859	1.0677e-07	6.35163	2.13043e-10
contig50802	AT1G73590	1	turquoise	0.415047	0.6344	0.000649261	1.52181e-07	6.34984	2.15538e-10
contig52275	AT1G56190	1	turquoise	0.453698	0.6028	0.000166413	8.82799e-07	6.34906	2.16634e-10
contig56732	AT1G74040	1	turquoise	-0.434545	-0.618743	0.000333399	3.72533e-07	-6.34836	2.17624e-10
contig55636	AT2G23950	1	turquoise	0.384513	0.656828	0.0017067	3.85386e-08	6.34735	2.19059e-10
contig22690	ATCG00790	1	turquoise	-0.327308	-0.694684	0.00829055	2.8682e-09	-6.34484	2.22661e-10
contig114883	NA	1	turquoise	-0.380345	-0.659327	0.00193389	3.28345e-08	-6.34307	2.25225e-10
contig59291	AT3G53680	1	turquoise	-0.558939	-0.496175	1.5846e-06	0.000100683	-6.34272	2.2575e-10
contig75448	AT4G27620	1	turquoise	0.478097	0.580142	6.45701e-05	2.78349e-06	6.34147	2.27585e-10
contig34256	AT5G62960	1	turquoise	0.511	0.548099	1.59902e-05	1.22763e-05	6.33975	2.30146e-10
contig8319	AT2G24260	1	turquoise	0.511974	0.54689	1.5309e-05	1.29452e-05	6.33811	2.32596e-10
contig101593	AT2G13560	1	turquoise	0.405905	0.640016	0.000875546	1.09024e-07	6.33775	2.33138e-10
contig47146	NA	1	turquoise	0.446833	0.607262	0.000214486	6.96704e-07	6.3377	2.33223e-10
contig39909	AT5G49930	1	turquoise	-0.517101	-0.541093	1.21463e-05	1.66457e-05	-6.33415	2.38646e-10
contig17951	AT1G17110	1	turquoise	0.444885	0.608457	0.000230277	6.53527e-07	6.334	2.38879e-10
contig13726	NA	1	turquoise	-0.383004	-0.656388	0.00178603	3.96334e-08	-6.33348	2.39691e-10
contig69599	NA	1	turquoise	-0.400904	-0.643094	0.00102746	9.05503e-08	-6.33169	2.42495e-10
contig83084	AT1G78620	1	turquoise	0.456585	0.597611	0.000149329	1.15732e-06	6.32719	2.49668e-10
contig4913	AT4G21960	1	turquoise	0.464768	0.590237	0.000109263	1.68683e-06	6.32582	2.51883e-10
contig44264	AT5G55600	1	turquoise	-0.417979	-0.629281	0.000588844	2.05043e-07	-6.32532	2.5271e-10
contig40501	AT3G50660	1	turquoise	-0.53563	-0.519909	5.09669e-06	4.01501e-05	-6.32366	2.55434e-10
contig18779	AT5G57800	1	turquoise	0.373563	0.66195	0.00236184	2.77105e-08	6.32324	2.56135e-10
contig111157	NA	1	turquoise	-0.478362	-0.577407	6.38832e-05	3.17892e-06	-6.32201	2.58178e-10
contig54412	AT3G23820	1	turquoise	0.503185	0.553565	2.25699e-05	9.63429e-06	6.32194	2.583e-10
contig50814	NA	1	turquoise	0.457629	0.595936	0.000143555	1.26176e-06	6.32102	2.59838e-10
contig102214	NA	1	turquoise	0.481132	0.574618	5.7106e-05	3.63549e-06	6.32036	2.60956e-10
contig37158	AT2G41820	1	turquoise	0.294224	0.712113	0.0182801	7.55637e-10	6.32021	2.61214e-10
contig83314	NA	1	turquoise	0.455293	0.597792	0.000156767	1.14656e-06	6.31957	2.62299e-10
contig107876	NA	1	turquoise	0.536659	0.517922	4.84929e-06	4.34773e-05	6.31758	2.65699e-10
contig96500	AT1G01600	1	turquoise	0.552118	0.500398	2.25103e-06	8.59103e-05	6.31697	2.66735e-10
contig86764	NA	1	turquoise	-0.369618	-0.663937	0.00264805	2.43389e-08	-6.31618	2.68108e-10
contig88	AT5G53550	1	turquoise	0.587096	0.457517	3.4137e-07	0.000392393	6.31611	2.68231e-10
contig52835	AT5G60040	1	turquoise	-0.43634	-0.613146	0.00031292	5.07072e-07	-6.31382	2.72222e-10
contig69798	AT3G13000	1	turquoise	0.516505	0.538729	1.24798e-05	1.84186e-05	6.31229	2.74935e-10
contig91279	NA	1	turquoise	0.621166	0.409789	4.33642e-08	0.00171035	6.3094	2.80117e-10
contig89658	AT5G65380	1	turquoise	-0.525062	-0.529334	8.41621e-06	2.73356e-05	-6.30936	2.80189e-10
contig2821	AT3G12670	1	turquoise	-0.437345	-0.611768	0.000301956	5.46543e-07	-6.30929	2.80318e-10
contig44610	AT5G20930	1	turquoise	-0.345429	-0.679448	0.0051807	8.545e-09	-6.30862	2.81531e-10
contig47545	AT4G28660	1	turquoise	0.552574	0.498542	2.19927e-06	9.21404e-05	6.30778	2.83067e-10
contig10509	AT3G52290	1	turquoise	0.501836	0.552913	2.39329e-05	9.9191e-06	6.30701	2.8448e-10
contig74217	NA	1	turquoise	0.506606	0.547457	1.94297e-05	1.26276e-05	6.30196	2.93904e-10
contig44433	AT5G05550	1	turquoise	-0.455431	-0.595168	0.000155956	1.31254e-06	-6.29937	2.98853e-10
contig56330	AT2G07774	1	turquoise	-0.534219	-0.518008	5.45511e-06	4.33281e-05	-6.29914	2.99309e-10
contig89819	AT1G60800	1	turquoise	0.446711	0.602547	0.000215451	8.94642e-07	6.2982	3.01123e-10
contig78669	AT2G39220	1	turquoise	0.47188	0.580126	8.2748e-05	2.78568e-06	6.29664	3.04159e-10
contig92042	NA	1	turquoise	0.411678	0.63084	0.000725605	1.87351e-07	6.29638	3.0468e-10
contig1061	NA	1	turquoise	-0.387347	-0.64902	0.00156619	6.29658e-08	-6.29517	3.07065e-10
contig47604	AT5G53120	1	turquoise	-0.431349	-0.614948	0.000372918	4.59465e-07	-6.29462	3.08154e-10
contig114939	NA	1	turquoise	-0.409849	-0.63205	0.000770387	1.74624e-07	-6.29458	3.08241e-10
contig100695	AT2G16260	1	turquoise	-0.696536	-0.281345	1.6439e-10	0.0356811	-6.29372	3.09949e-10
contig13157	AT5G22620	1	turquoise	-0.493361	-0.559403	3.43989e-05	7.40196e-06	-6.29312	3.11154e-10
contig109061	NA	1	turquoise	0.524018	0.528139	8.83558e-06	2.87185e-05	6.29273	3.1193e-10
contig14007	AT2G39970	1	turquoise	0.375945	0.656865	0.00220274	3.84471e-08	6.29192	3.13554e-10
contig93804	NA	1	turquoise	0.47253	0.578878	8.06451e-05	2.96019e-06	6.29154	3.14327e-10
contig104804	NA	1	turquoise	0.467796	0.582897	9.71407e-05	2.43195e-06	6.28922	3.19065e-10
contig81369	AT2G39570	1	turquoise	-0.486702	-0.564964	4.54401e-05	5.73134e-06	-6.28658	3.24535e-10
contig13815	AT4G14350	1	turquoise	-0.576645	-0.466281	6.13728e-07	0.000292326	-6.28602	3.2571e-10
contig23279	AT4G23570	1	turquoise	-0.406187	-0.633794	0.000867616	1.57692e-07	-6.28523	3.27359e-10
contig58582	NA	1	turquoise	-0.515486	-0.535912	1.30701e-05	2.07594e-05	-6.28397	3.30026e-10
contig96105	NA	1	turquoise	0.513167	0.537767	1.45116e-05	1.91892e-05	6.27996	3.3866e-10
contig95478	NA	1	turquoise	0.470367	0.578832	8.7833e-05	2.96682e-06	6.27569	3.48078e-10
contig107248	AT5G16760	1	turquoise	0.433361	0.611013	0.000347566	5.69395e-07	6.27565	3.48174e-10
contig55738	NA	1	turquoise	-0.343849	-0.676997	0.00540339	1.01243e-08	-6.27505	3.49515e-10
contig61812	NA	1	turquoise	0.449056	0.597463	0.000197683	1.16626e-06	6.27326	3.53574e-10
contig41186	AT5G62670	1	turquoise	-0.39882	-0.638002	0.00109754	1.22973e-07	-6.273	3.54168e-10
contig73047	NA	1	turquoise	-0.645613	-0.366522	8.41301e-09	0.00546374	-6.27199	3.56464e-10
contig26345	NA	1	turquoise	-0.49573	-0.554018	3.11115e-05	9.4412e-06	-6.27003	3.60985e-10
contig19189	AT4G15110	1	turquoise	0.441377	0.603168	0.000261429	8.65869e-07	6.26628	3.69783e-10
contig100642	AT2G40320	1	turquoise	0.421137	0.619741	0.000529517	3.52384e-07	6.26539	3.71905e-10
contig38346	AT1G52360	1	turquoise	0.492661	0.556221	3.54295e-05	8.55073e-06	6.26397	3.75293e-10
contig19446	NA	1	turquoise	0.495445	0.553355	3.14914e-05	9.72537e-06	6.26296	3.77749e-10
contig41381	NA	1	turquoise	0.475865	0.572067	7.06206e-05	4.10595e-06	6.26258	3.78648e-10
contig22366	AT1G15410	1	turquoise	0.44363	0.600508	0.000241013	9.95558e-07	6.2602	3.84474e-10
contig108048	AT2G44610	1	turquoise	0.493028	0.555316	3.4886e-05	8.90679e-06	6.25986	3.85327e-10
contig90041	AT2G44310	1	turquoise	-0.401995	-0.634014	0.000992414	1.55665e-07	-6.25926	3.86807e-10
contig115819	AT5G51180	1	turquoise	-0.487176	-0.56087	4.45587e-05	6.92205e-06	-6.25889	3.87727e-10
contig53346	AT3G48520	1	turquoise	-0.51413	-0.53375	1.38956e-05	2.2739e-05	-6.25797	3.90024e-10
contig81247	NA	1	turquoise	0.39364	0.640019	0.00129066	1.09008e-07	6.2565	3.9371e-10
contig50697	AT3G49790	1	turquoise	-0.467418	-0.579018	9.85835e-05	2.94004e-06	-6.25611	3.9471e-10
contig60021	AT4G01080	1	turquoise	0.368538	0.657986	0.00273157	3.57884e-08	6.25431	3.99289e-10
contig41447	AT1G69370	1	turquoise	0.552435	0.490848	2.21497e-06	0.000122628	6.25373	4.00763e-10
contig24960	AT3G51240	1	turquoise	0.346065	0.673161	0.00509335	1.31596e-08	6.25244	4.04098e-10
contig17148	AT3G50670	1	turquoise	-0.362727	-0.661487	0.00322273	2.85561e-08	-6.24917	4.12645e-10
contig68082	AT5G17330	1	turquoise	0.446725	0.596145	0.000215339	1.24828e-06	6.24639	4.2006e-10
contig35061	NA	1	turquoise	0.488975	0.557317	4.13493e-05	8.13755e-06	6.24518	4.23305e-10
contig17276	AT5G24260	1	turquoise	-0.412201	-0.624239	0.000713249	2.73607e-07	-6.2433	4.28438e-10
contig45393	AT1G60470	1	turquoise	0.552919	0.488637	2.16093e-06	0.000132962	6.2425	4.30634e-10
contig7520	NA	1	turquoise	0.467982	0.576657	9.64384e-05	3.29616e-06	6.2417	4.32833e-10
contig907	NA	1	turquoise	0.468148	0.576437	9.58141e-05	3.33125e-06	6.24118	4.34286e-10
contig30234	NA	1	turquoise	-0.36795	-0.6568	0.00277805	3.86068e-08	-6.23967	4.38507e-10
contig61465	NA	1	turquoise	0.52112	0.523756	1.01041e-05	3.43663e-05	6.23905	4.40231e-10
contig3828	NA	1	turquoise	0.447379	0.59436	0.000210247	1.36801e-06	6.23657	4.47265e-10
contig107623	AT1G72820	1	turquoise	-0.372251	-0.653369	0.00245382	4.79841e-08	-6.23618	4.48371e-10
contig45921	AT3G10060	1	turquoise	0.571575	0.465113	8.09811e-07	0.000304161	6.23617	4.48416e-10
contig40593	NA	1	turquoise	0.434967	0.604754	0.00032848	7.96205e-07	6.23508	4.51535e-10
contig96006	NA	1	turquoise	-0.413209	-0.622415	0.000689961	3.03319e-07	-6.23456	4.53039e-10
contig5323	NA	1	turquoise	-0.466343	-0.577223	0.000102795	3.20729e-06	-6.23444	4.534e-10
contig5939	AT3G08970	1	turquoise	-0.506495	-0.538148	1.95243e-05	1.88804e-05	-6.23256	4.58879e-10
contig99977	AT1G77405	1	turquoise	-0.506067	-0.538033	1.98957e-05	1.89731e-05	-6.22851	4.70894e-10
contig63970	AT4G16563	1	turquoise	-0.611578	-0.410344	7.94402e-08	0.00168335	-6.22677	4.76153e-10
contig92657	AT3G47640	1	turquoise	-0.399217	-0.632263	0.00108384	1.72462e-07	-6.22565	4.79565e-10
contig116279	NA	1	turquoise	-0.400803	-0.630974	0.00103076	1.85905e-07	-6.22501	4.81518e-10
contig87778	NA	1	turquoise	0.437081	0.601578	0.000304798	9.41316e-07	6.22368	4.8562e-10
contig37241	AT2G38570	1	turquoise	0.389234	0.639525	0.00147848	1.12284e-07	6.22318	4.87165e-10
contig64746	AT2G40770	1	turquoise	-0.372975	-0.651342	0.0024027	5.44915e-08	-6.22253	4.89201e-10
contig61958	AT5G25220	1	turquoise	-0.470435	-0.571494	8.75971e-05	4.21919e-06	-6.21921	4.9968e-10
contig72273	AT5G59910	1	turquoise	0.495664	0.547116	3.1199e-05	1.28178e-05	6.21808	5.0329e-10
contig89506	AT4G38690	1	turquoise	-0.537886	-0.502387	4.56915e-06	7.9667e-05	-6.21805	5.03371e-10
contig3794	AT1G09350	1	turquoise	-0.290258	-0.704398	0.0199849	1.37996e-09	-6.21563	5.11207e-10
contig93157	AT5G18400	1	turquoise	0.431779	0.604698	0.000367356	7.98597e-07	6.21277	5.20584e-10
contig108682	AT3G16170	1	turquoise	0.566122	0.468268	1.08563e-06	0.000273147	6.21224	5.22338e-10
contig6306	AT2G15820	1	turquoise	-0.455597	-0.584032	0.000154984	2.29956e-06	-6.21184	5.23692e-10
contig106078	NA	1	turquoise	0.529704	0.510589	6.76602e-06	5.8078e-05	6.21166	5.24269e-10
contig86867	AT1G68690	1	turquoise	0.484052	0.557588	5.06845e-05	8.03831e-06	6.21132	5.25424e-10
contig73349	AT5G64410	1	turquoise	0.52283	0.518017	9.33663e-06	4.33129e-05	6.21121	5.25794e-10
contig43154	AT5G10480	1	turquoise	0.509862	0.53174	1.68219e-05	2.47338e-05	6.21119	5.25859e-10
contig95187	AT2G40650	1	turquoise	-0.603442	-0.419119	1.30723e-07	0.00130406	-6.21005	5.29688e-10
contig48309	AT5G18400	1	turquoise	0.439671	0.597527	0.000277932	1.16236e-06	6.20867	5.34364e-10
contig57625	AT3G01500	1	turquoise	0.56302	0.47129	1.27965e-06	0.000246172	6.20704	5.39935e-10
contig74968	NA	1	turquoise	-0.412654	-0.619479	0.000702707	3.57569e-07	-6.20601	5.4347e-10
contig33270	ATCG01280	1	turquoise	-0.57649	-0.454284	6.18995e-07	0.000436545	-6.20563	5.44787e-10
contig109733	NA	1	turquoise	-0.593154	-0.432324	2.40672e-07	0.000876528	-6.20462	5.48276e-10
contig31513	NA	1	turquoise	0.474432	0.565812	7.47793e-05	5.50984e-06	6.20422	5.4969e-10
contig6633	AT1G58200	1	turquoise	-0.507662	-0.533013	1.85453e-05	2.34519e-05	-6.20389	5.50843e-10
contig38136	AT3G46970	1	turquoise	0.410344	0.620876	0.000758009	3.30721e-07	6.20232	5.56362e-10
contig49283	AT5G45550	1	turquoise	0.525729	0.513376	8.15778e-06	5.20661e-05	6.20062	5.62417e-10
contig25937	NA	1	turquoise	0.362213	0.656424	0.00326973	3.95443e-08	6.19937	5.66882e-10
contig35592	ATCG00470	1	turquoise	0.484536	0.55517	4.96864e-05	8.96553e-06	6.19664	5.76823e-10
contig14443	AT4G40010	1	turquoise	-0.509725	-0.529812	1.69251e-05	2.67991e-05	-6.1962	5.78415e-10
contig7228	AT5G35200	1	turquoise	0.479907	0.559225	6.0015e-05	7.4623e-06	6.19362	5.8799e-10
contig106775	AT5G48740	1	turquoise	0.508053	0.531188	1.82273e-05	2.53097e-05	6.19359	5.88073e-10
contig52613	AT3G19270	1	turquoise	0.355349	0.660476	0.00395855	3.0488e-08	6.19268	5.91483e-10
contig55473	AT4G14420	1	turquoise	0.477435	0.561381	6.63125e-05	6.76193e-06	6.19209	5.93726e-10
contig97831	AT2G36290	1	turquoise	0.442964	0.592508	0.000246893	1.50352e-06	6.19106	5.97611e-10
contig68676	AT2G20340	1	turquoise	0.48618	0.552503	4.64323e-05	1.01023e-05	6.18862	6.06916e-10
contig112097	NA	1	turquoise	-0.404831	-0.623596	0.000906333	2.83759e-07	-6.18857	6.0712e-10
contig94075	NA	1	turquoise	0.450415	0.585094	0.000188013	2.18175e-06	6.18392	6.25296e-10
contig20019	AT4G04770	1	turquoise	-0.451972	-0.583661	0.00017747	2.34202e-06	-6.1835	6.26975e-10
contig28482	NA	1	turquoise	0.384131	0.638718	0.00172647	1.17831e-07	6.18269	6.3019e-10
contig60445	AT5G62530	1	turquoise	0.412944	0.616372	0.000696007	4.24813e-07	6.18185	6.33566e-10
contig96306	AT1G73990	1	turquoise	-0.499678	-0.538157	2.62724e-05	1.88732e-05	-6.18181	6.33727e-10
contig99767	NA	1	turquoise	-0.486033	-0.551726	4.6716e-05	1.04579e-05	-6.18174	6.33985e-10
contig424	AT3G06650	1	turquoise	0.431365	0.601155	0.000372702	9.62404e-07	6.18102	6.36896e-10
contig80821	AT5G53190	1	turquoise	0.431631	0.600927	0.000369268	9.7397e-07	6.18098	6.37066e-10
contig67957	AT4G04890	1	turquoise	-0.380537	-0.641131	0.00192286	1.01959e-07	-6.18048	6.39052e-10
contig96318	NA	1	turquoise	0.40469	0.622661	0.00091045	2.99149e-07	6.17969	6.42281e-10
contig8834	NA	1	turquoise	0.479346	0.557905	6.13934e-05	7.92363e-06	6.17959	6.42668e-10
contig55624	AT5G48380	1	turquoise	-0.465222	-0.57111	0.000107362	4.2967e-06	-6.17908	6.44764e-10
contig28696	AT3G45090	1	turquoise	0.396787	0.628718	0.00116998	2.11814e-07	6.17899	6.45118e-10
contig57640	AT3G19850	1	turquoise	-0.43497	-0.597798	0.00032844	1.14618e-06	-6.1785	6.47155e-10
contig15250	AT4G13720	1	turquoise	-0.416216	-0.613337	0.000624537	5.018e-07	-6.17848	6.47205e-10
contig78035	AT5G59910	1	turquoise	0.406814	0.620581	0.000850195	3.36229e-07	6.17624	6.56479e-10
contig113170	NA	1	turquoise	0.36768	0.649939	0.00279962	5.94751e-08	6.17572	6.58641e-10
contig28077	AT5G16240	1	turquoise	0.423077	0.607251	0.000495816	6.97114e-07	6.17445	6.63927e-10
contig60108	AT2G30400	1	turquoise	0.489749	0.546504	4.00339e-05	1.31659e-05	6.17005	6.82687e-10
contig42575	AT5G58980	1	turquoise	0.506846	0.529179	1.92249e-05	2.75111e-05	6.17002	6.82804e-10
contig55134	AT2G41420	1	turquoise	0.421092	0.60822	0.000530309	6.61892e-07	6.16899	6.87279e-10
contig20298	AT5G08050	1	turquoise	0.360767	0.654028	0.00340531	4.60332e-08	6.16829	6.90316e-10
contig55747	NA	1	turquoise	-0.386144	-0.635479	0.0016245	1.42805e-07	-6.16752	6.93674e-10
contig11549	AT5G56890	1	turquoise	0.606734	0.407539	1.07047e-07	0.00182387	6.16638	6.98704e-10
contig37072	AT1G80300	1	turquoise	0.490541	0.545086	3.87307e-05	1.40057e-05	6.16536	7.03237e-10
contig27644	AT1G22450	1	turquoise	0.48154	0.553525	5.61647e-05	9.65159e-06	6.16254	7.15852e-10
contig90942	AT1G35510	1	turquoise	0.487504	0.547697	4.39554e-05	1.2495e-05	6.16248	7.16134e-10
contig11194	AT4G00660	1	turquoise	-0.415859	-0.611551	0.000632	5.53022e-07	-6.16123	7.21833e-10
contig33331	AT5G60210	1	turquoise	0.381774	0.638017	0.00185312	1.22862e-07	6.16116	7.22146e-10
contig93120	NA	1	turquoise	-0.368028	-0.647954	0.00277182	6.72584e-08	-6.16014	7.26795e-10
contig94685	AT5G65000	1	turquoise	0.483897	0.550783	5.10082e-05	1.09052e-05	6.15915	7.31363e-10
contig49459	NA	1	turquoise	0.428117	0.601028	0.000417175	9.68843e-07	6.1578	7.37628e-10
contig15972	AT3G49640	1	turquoise	-0.520545	-0.512761	1.03753e-05	5.33414e-05	-6.15654	7.4351e-10
contig82059	NA	1	turquoise	0.401538	0.622381	0.00100699	3.03894e-07	6.15636	7.44348e-10
contig37350	NA	1	turquoise	0.615936	0.39255	6.04843e-08	0.00276753	6.15547	7.48562e-10
contig116470	NA	1	turquoise	-0.531557	-0.50047	6.19588e-06	8.56768e-05	-6.1554	7.48891e-10
contig47394	AT1G03350	1	turquoise	0.364945	0.649508	0.00302669	6.10903e-08	6.15425	7.5433e-10
contig8608	NA	1	turquoise	0.575011	0.448289	6.71438e-07	0.000530517	6.15419	7.5461e-10
contig1388	NA	1	turquoise	0.534798	0.496247	5.30527e-06	0.000100413	6.15141	7.67977e-10
contig16511	AT1G30610	1	turquoise	-0.570491	-0.452002	8.58771e-07	0.000470374	-6.14094	8.20346e-10
contig112335	AT2G48110	1	turquoise	-0.425161	-0.600903	0.000461795	9.7522e-07	-6.13666	8.42761e-10
contig99189	NA	1	turquoise	0.410468	0.612862	0.000754954	5.14994e-07	6.13592	8.46657e-10
contig97265	NA	1	turquoise	0.500123	0.531162	2.57737e-05	2.53369e-05	6.13421	8.55839e-10
contig110017	AT5G60690	1	turquoise	0.413519	0.610121	0.00068294	5.97542e-07	6.13364	8.58931e-10
contig102450	AT1G75710	1	turquoise	0.46647	0.564015	0.00010229	5.98914e-06	6.13357	8.59305e-10
contig113704	NA	1	turquoise	0.528603	0.500492	7.12743e-06	8.56071e-05	6.13267	8.64145e-10
contig12208	AT5G49910	1	turquoise	-0.586569	-0.429727	3.51791e-07	0.000948958	-6.13182	8.6877e-10
contig109580	NA	1	turquoise	0.369331	0.643692	0.00267002	8.73252e-08	6.13054	8.75808e-10
contig57543	AT1G54500	1	turquoise	-0.496545	-0.534198	3.00498e-05	2.2315e-05	-6.12973	8.80296e-10
contig57051	AT5G01950	1	turquoise	-0.500224	-0.530327	2.56611e-05	2.6232e-05	-6.12892	8.84759e-10
contig11405	AT4G36945	1	turquoise	0.336145	0.66625	0.00661407	2.09029e-08	6.12482	9.07851e-10
contig65928	AT5G23340	1	turquoise	-0.521725	-0.50678	9.82603e-06	6.73287e-05	-6.12357	9.15016e-10
contig39427	AT2G26000	1	turquoise	-0.474739	-0.55457	7.38704e-05	9.21033e-06	-6.12129	9.28229e-10
contig54811	AT3G15260	1	turquoise	-0.496016	-0.533457	3.07355e-05	2.30195e-05	-6.12044	9.33185e-10
contig53510	NA	1	turquoise	-0.518414	-0.509899	1.14404e-05	5.96621e-05	-6.12015	9.34877e-10
contig101776	AT5G43210	1	turquoise	0.435149	0.590257	0.000326367	1.68513e-06	6.11917	9.40631e-10
contig4219	NA	1	turquoise	-0.549917	-0.473794	2.51685e-06	0.00022568	-6.1181	9.46963e-10
contig90913	NA	1	turquoise	0.410096	0.610947	0.0007642	5.7144e-07	6.11753	9.50393e-10
contig114625	NA	1	turquoise	0.475829	0.552529	7.07248e-05	1.00908e-05	6.11383	9.72674e-10
contig57848	NA	1	turquoise	-0.419484	-0.602795	0.000559857	8.83005e-07	-6.11361	9.74025e-10
contig5808	NA	1	turquoise	0.425691	0.597523	0.000453483	1.16262e-06	6.11286	9.7859e-10
contig44179	NA	1	turquoise	-0.526078	-0.500385	8.02572e-06	8.59549e-05	-6.11245	9.81105e-10
contig41829	AT1G10740	1	turquoise	-0.513597	-0.513723	1.42331e-05	5.13588e-05	-6.11053	9.93017e-10
contig30963	NA	1	turquoise	-0.491389	-0.53635	3.7378e-05	2.03781e-05	-6.10743	1.0125e-09
contig46315	NA	1	turquoise	-0.442222	-0.582338	0.000253594	2.49975e-06	-6.10523	1.02653e-09
contig49489	NA	1	turquoise	-0.384253	-0.62967	0.0017201	2.00493e-07	-6.10484	1.02906e-09
contig116882	AT1G06440	1	turquoise	-0.501349	-0.525819	2.44433e-05	3.15916e-05	-6.10479	1.02933e-09
contig77158	AT3G14310	1	turquoise	0.483311	0.543193	5.22467e-05	1.52051e-05	6.09862	1.0699e-09
contig13459	AT2G36530	1	turquoise	0.50276	0.523225	2.29913e-05	3.51164e-05	6.0967	1.08279e-09
contig40782	AT2G03890	1	turquoise	-0.438662	-0.583984	0.000288134	2.30503e-06	-6.09359	1.10403e-09
contig53580	AT5G40390	1	turquoise	-0.449186	-0.574595	0.000196739	3.6395e-06	-6.09315	1.10709e-09
contig49159	AT1G65270	1	turquoise	0.536464	0.485752	4.89525e-06	0.000147641	6.09257	1.11114e-09
contig80957	AT5G02080	1	turquoise	0.452787	0.571015	0.000172168	4.31606e-06	6.09063	1.12468e-09
contig116359	AT1G15060	1	turquoise	0.408167	0.609182	0.000813746	6.28544e-07	6.09002	1.12895e-09
contig12560	AT3G01120	1	turquoise	-0.395629	-0.618917	0.00121317	3.68953e-07	-6.08797	1.14353e-09
contig75941	AT5G48740	1	turquoise	0.540788	0.479943	3.96523e-06	0.000181795	6.08712	1.14963e-09
contig43795	AT2G40130	1	turquoise	0.536663	0.48472	4.84848e-06	0.000153246	6.0871	1.14975e-09
contig70249	AT3G47990	1	turquoise	0.482998	0.541874	5.292e-05	1.60956e-05	6.08664	1.15307e-09
contig34061	NA	1	turquoise	-0.497718	-0.526896	2.85805e-05	3.02266e-05	-6.0856	1.16059e-09
contig109967	NA	1	turquoise	0.473226	0.550628	7.8451e-05	1.09803e-05	6.08094	1.19483e-09
contig57847	AT5G13700	1	turquoise	-0.413168	-0.603802	0.000690887	8.37355e-07	-6.0793	1.2071e-09
contig31993	NA	1	turquoise	-0.496957	-0.526766	2.9526e-05	3.03882e-05	-6.07903	1.2091e-09
contig97621	NA	1	turquoise	0.5054	0.517868	2.04871e-05	4.35702e-05	6.07823	1.21516e-09
contig68641	AT1G05750	1	turquoise	-0.466815	-0.556098	0.000100925	8.59829e-06	-6.07609	1.23148e-09
contig62164	AT3G20540	1	turquoise	-0.533361	-0.486326	5.6843e-06	0.000144612	-6.07226	1.26122e-09
contig77608	AT3G12670	1	turquoise	-0.460364	-0.561626	0.000129394	6.68614e-06	-6.07211	1.26241e-09
contig41718	NA	1	turquoise	-0.330924	-0.664047	0.00756437	2.41651e-08	-6.07157	1.26662e-09
contig41500	NA	1	turquoise	-0.511058	-0.51085	1.59494e-05	5.74885e-05	-6.07111	1.27027e-09
contig63035	NA	1	turquoise	-0.487358	-0.535373	4.42226e-05	2.1237e-05	-6.0708	1.27275e-09
contig119061	AT2G04740	1	turquoise	-0.488203	-0.534498	4.26994e-05	2.20346e-05	-6.0706	1.27433e-09
contig23322	AT3G55270	1	turquoise	-0.481749	-0.5408	5.5689e-05	1.68565e-05	-6.06968	1.28167e-09
contig15501	NA	1	turquoise	-0.394567	-0.617461	0.00125402	4.00004e-07	-6.06872	1.28934e-09
contig78153	NA	1	turquoise	0.391133	0.620105	0.00139472	3.45302e-07	6.06837	1.29214e-09
contig15654	NA	1	turquoise	0.40264	0.610993	0.000972231	5.70005e-07	6.06819	1.29362e-09
contig6108	NA	1	turquoise	0.468295	0.553173	9.52645e-05	9.80492e-06	6.06468	1.32216e-09
contig105888	AT3G17380	1	turquoise	0.449903	0.570067	0.000191608	4.51382e-06	6.06316	1.33473e-09
contig520	AT4G10770	1	turquoise	0.466965	0.554181	0.000100336	9.37241e-06	6.06276	1.33807e-09
contig7358	AT1G24510	1	turquoise	-0.601448	-0.398296	1.47392e-07	0.00236396	-6.06271	1.3385e-09
contig50015	AT2G25850	1	turquoise	-0.454445	-0.565841	0.00016183	5.50246e-06	-6.06254	1.33992e-09
contig64936	AT5G58520	1	turquoise	0.25308	0.711056	0.0436214	8.21597e-10	6.0614	1.34939e-09
contig111985	AT1G02150	1	turquoise	-0.569546	-0.440936	9.03722e-07	0.000670583	-6.06133	1.35005e-09
contig86993	AT2G19530	1	turquoise	0.463521	0.557158	0.00011465	8.19632e-06	6.06066	1.3556e-09
contig53113	NA	1	turquoise	-0.475101	-0.545965	7.28107e-05	1.34791e-05	-6.05976	1.36324e-09
contig95469	NA	1	turquoise	0.44829	0.571073	0.000203332	4.30425e-06	6.05966	1.36407e-09
contig86245	NA	1	turquoise	0.61099	0.384076	8.23899e-08	0.00347426	6.05947	1.36573e-09
contig108143	NA	1	turquoise	0.443761	0.574871	0.000239874	3.59173e-06	6.05756	1.382e-09
contig101921	AT4G39050	1	turquoise	0.369382	0.635209	0.00266611	1.45103e-07	6.0563	1.39291e-09
contig118618	NA	1	turquoise	-0.437248	-0.580305	0.000303001	2.76138e-06	-6.05495	1.40464e-09
contig97923	NA	1	turquoise	-0.522455	-0.495963	9.50018e-06	0.000101481	-6.05408	1.41226e-09
contig26595	AT5G49740	1	turquoise	0.43882	0.578769	0.000286505	2.97594e-06	6.05376	1.41507e-09
contig29990	AT2G30200	1	turquoise	0.413059	0.600591	0.000693379	9.9124e-07	6.05239	1.42716e-09
contig62431	NA	1	turquoise	-0.468018	-0.551732	9.63041e-05	1.0455e-05	-6.05193	1.43123e-09
contig34809	AT5G15300	1	turquoise	-0.541882	-0.473281	3.7577e-06	0.000229745	-6.05094	1.44004e-09
contig23771	AT2G22670	1	turquoise	0.369803	0.634227	0.00263392	1.53731e-07	6.05048	1.44419e-09
contig15098	AT3G04680	1	turquoise	-0.352908	-0.64634	0.00423282	7.4283e-08	-6.04895	1.45793e-09
contig3515	AT4G39960	1	turquoise	-0.453656	-0.564767	0.000166673	5.78405e-06	-6.0488	1.45925e-09
contig26572	NA	1	turquoise	0.459349	0.55875	0.000134494	7.62534e-06	6.04316	1.51125e-09
contig7255	AT3G06483	1	turquoise	0.307211	0.67656	0.0135384	1.04332e-08	6.04265	1.51599e-09
contig73736	NA	1	turquoise	-0.441777	-0.574676	0.000257689	3.62539e-06	-6.04232	1.51916e-09
contig75327	NA	1	turquoise	-0.348693	-0.648425	0.00474619	6.53303e-08	-6.04084	1.53318e-09
contig93293	AT1G67510	1	turquoise	0.449794	0.567169	0.000192379	5.17202e-06	6.04015	1.53975e-09
contig3434	AT1G71180	1	turquoise	0.350803	0.646528	0.00448274	7.34301e-08	6.03725	1.56761e-09
contig18569	AT3G22890	1	turquoise	0.420592	0.592249	0.000539349	1.52346e-06	6.03586	1.58114e-09
contig48595	AT1G30630	1	turquoise	0.428566	0.585434	0.000410749	2.14527e-06	6.03582	1.5816e-09
contig82396	AT3G09320	1	turquoise	-0.395926	-0.612292	0.00120197	5.31209e-07	-6.0345	1.59458e-09
contig112019	AT4G20940	1	turquoise	0.260755	0.703992	0.0374271	1.42363e-09	6.03366	1.60285e-09
contig26148	AT1G28560	1	turquoise	-0.412862	-0.598387	0.000697892	1.11177e-06	-6.03318	1.6076e-09
contig17208	NA	1	turquoise	-0.498613	-0.518591	2.75041e-05	4.23296e-05	-6.03285	1.61098e-09
contig22910	AT2G05990	1	turquoise	0.484018	0.533186	5.07554e-05	2.3283e-05	6.03055	1.634e-09
contig44021	AT3G56130	1	turquoise	0.414937	0.596252	0.000651654	1.24144e-06	6.02987	1.64088e-09
contig2226	AT1G72280	1	turquoise	0.452071	0.56287	0.000176818	6.31425e-06	6.02325	1.70951e-09
contig44246	AT3G14172	1	turquoise	0.497507	0.518346	2.8839e-05	4.27465e-05	6.02292	1.71301e-09
contig91466	NA	1	turquoise	-0.486597	-0.529146	4.56385e-05	2.75489e-05	-6.02009	1.74315e-09
contig78073	AT1G29670	1	turquoise	0.496625	0.518665	2.99474e-05	4.22048e-05	6.01866	1.75871e-09
contig29718	AT3G48750	1	turquoise	0.406396	0.601907	0.00086176	9.25202e-07	6.01852	1.76022e-09
contig33868	AT5G40280	1	turquoise	-0.366879	-0.63242	0.00286449	1.70893e-07	-6.01596	1.78828e-09
contig30111	NA	1	turquoise	0.435411	0.576777	0.000323365	3.27714e-06	6.01476	1.80158e-09
contig27722	AT1G72650	1	turquoise	-0.348042	-0.645958	0.00483013	7.60441e-08	-6.01466	1.80267e-09
contig102402	AT1G03520	1	turquoise	0.550675	0.457053	2.42216e-06	0.000398464	6.01311	1.82001e-09
contig15486	NA	1	turquoise	0.488065	0.526375	4.29441e-05	3.08794e-05	6.01086	1.84542e-09
contig72881	AT1G20132	1	turquoise	-0.451834	-0.561033	0.000178384	6.87067e-06	-6.00763	1.88251e-09
contig7314	AT5G10180	1	turquoise	-0.443966	-0.567995	0.000238095	4.9759e-06	-6.00593	1.90236e-09
contig34828	AT5G14220	1	turquoise	0.468569	0.544936	9.4251e-05	1.40974e-05	6.00536	1.90904e-09
contig89871	AT2G43040	1	turquoise	0.415531	0.592652	0.000638917	1.49258e-06	6.00495	1.91395e-09
contig103896	AT3G19080	1	turquoise	0.345095	0.646936	0.00522708	7.16142e-08	6.00473	1.91645e-09
contig13832	NA	1	turquoise	0.408498	0.598084	0.000805027	1.12935e-06	6.00151	1.95495e-09
contig59088	AT5G54630	1	turquoise	0.487534	0.525573	4.3901e-05	3.19108e-05	6.00122	1.9584e-09
contig74090	AT4G31410	1	turquoise	-0.311477	-0.669164	0.0122324	1.72237e-08	-5.99869	1.98916e-09
contig58815	AT5G65200	1	turquoise	0.458655	0.55342	0.000138086	9.69693e-06	5.99817	1.99551e-09
contig84195	NA	1	turquoise	-0.442944	-0.567861	0.000247072	5.0073e-06	-5.99782	1.99988e-09
contig19070	NA	1	turquoise	0.430272	0.579084	0.000387158	2.93073e-06	5.99754	2.00323e-09
contig75969	NA	1	turquoise	0.408464	0.597474	0.000805929	1.16556e-06	5.99635	2.01806e-09
contig39017	AT1G27400	1	turquoise	-0.46512	-0.546875	0.000107786	1.29535e-05	-5.99516	2.03283e-09
contig107810	AT5G13420	1	turquoise	-0.411464	-0.594836	0.00073073	1.33509e-06	-5.99516	2.0329e-09
contig9343	AT5G16820	1	turquoise	-0.447009	-0.563706	0.000213116	6.07534e-06	-5.99429	2.04382e-09
contig6103	NA	1	turquoise	0.530338	0.477635	6.56554e-06	0.000197259	5.98997	2.09876e-09
contig111848	NA	1	turquoise	-0.388678	-0.612518	0.00150389	5.24718e-07	-5.98868	2.11551e-09
contig37481	AT2G21590	1	turquoise	-0.402179	-0.601667	0.000986628	9.36955e-07	-5.98849	2.11801e-09
contig61166	NA	1	turquoise	-0.515812	-0.493747	1.28783e-05	0.000110194	-5.9882	2.12179e-09
contig15937	AT1G07750	1	turquoise	-0.43496	-0.57373	0.000328551	3.79333e-06	-5.988	2.12443e-09
contig27626	AT3G59310	1	turquoise	0.535811	0.470808	5.05243e-06	0.000250307	5.98676	2.14057e-09
contig101531	NA	1	turquoise	0.412444	0.592788	0.000707561	1.48227e-06	5.9853	2.15996e-09
contig4580	NA	1	turquoise	-0.35218	-0.639597	0.00431778	1.11795e-07	-5.98459	2.16931e-09
contig58739	AT3G05510	1	turquoise	-0.534256	-0.472013	5.4453e-06	0.000240086	-5.98269	2.1948e-09
contig89899	NA	1	turquoise	0.498792	0.511264	2.72939e-05	5.6565e-05	5.98236	2.19927e-09
contig36865	AT3G49750	1	turquoise	0.458392	0.551355	0.00013947	1.06316e-05	5.98088	2.21941e-09
contig18573	AT3G22890	1	turquoise	0.366648	0.628413	0.00288348	2.15559e-07	5.97992	2.2325e-09
contig55669	AT3G61130	1	turquoise	0.529842	0.476526	6.72181e-06	0.000205113	5.97867	2.2497e-09
contig14460	AT1G51340	1	turquoise	-0.490466	-0.5194	3.88523e-05	4.09795e-05	-5.97855	2.25134e-09
contig91280	NA	1	turquoise	0.359303	0.633687	0.00354755	1.58682e-07	5.97836	2.25401e-09
contig107302	NA	1	turquoise	-0.449856	-0.558755	0.000191939	7.62369e-06	-5.97657	2.27883e-09
contig106850	NA	1	turquoise	-0.472234	-0.537393	8.15979e-05	1.94962e-05	-5.97614	2.28488e-09
contig49088	AT3G13690	1	turquoise	-0.502936	-0.505593	2.2816e-05	7.04775e-05	-5.97341	2.32338e-09
contig12346	AT1G04120	1	turquoise	0.365771	0.628145	0.00295644	2.18919e-07	5.97197	2.34401e-09
contig107261	AT5G50390	1	turquoise	-0.439633	-0.567406	0.000278308	5.11512e-06	-5.97144	2.35172e-09
contig51258	AT5G05850	1	turquoise	-0.491739	-0.517082	3.68327e-05	4.49589e-05	-5.97142	2.35199e-09
contig74167	AT5G51950	1	turquoise	0.506094	0.501504	1.98725e-05	8.23854e-05	5.96854	2.39384e-09
contig100273	AT1G29940	1	turquoise	-0.532409	-0.470609	5.94919e-06	0.000252027	-5.95894	2.53879e-09
contig17525	AT3G57550	1	turquoise	0.357845	0.632398	0.0036945	1.71113e-07	5.95786	2.55563e-09
contig100767	AT3G30300	1	turquoise	0.451418	0.554583	0.000181154	9.20491e-06	5.95608	2.58364e-09
contig104258	NA	1	turquoise	0.51359	0.49148	1.42379e-05	0.000119816	5.95581	2.58793e-09
contig39063	AT4G17090	1	turquoise	0.459864	0.546561	0.000131881	1.31329e-05	5.95561	2.5911e-09
contig18198	AT4G02600	1	turquoise	0.568531	0.425714	9.54432e-07	0.00107151	5.95558	2.59145e-09
contig5386	NA	1	turquoise	-0.362861	-0.62831	0.00321055	2.16848e-07	-5.95471	2.60531e-09
contig110905	AT2G24530	1	turquoise	-0.357493	-0.632134	0.00373074	1.73772e-07	-5.95333	2.62748e-09
contig34410	NA	1	turquoise	0.523953	0.479321	8.8622e-06	0.000185851	5.9521	2.64724e-09
contig116117	AT5G07300	1	turquoise	-0.506964	-0.497977	1.91254e-05	9.41161e-05	-5.95063	2.67111e-09
contig114740	AT2G35490	1	turquoise	-0.460962	-0.5446	0.000126476	1.43047e-05	-5.94886	2.70024e-09
contig119451	AT5G34940	1	turquoise	0.24322	0.705779	0.0527946	1.24067e-09	5.94786	2.71664e-09
contig4054	AT3G18820	1	turquoise	0.536897	0.463544	4.79364e-06	0.00032075	5.94698	2.7314e-09
contig101121	AT5G16520	1	turquoise	-0.539608	-0.46016	4.20111e-06	0.000359359	-5.94588	2.74984e-09
contig60404	AT2G29380	1	turquoise	-0.325442	-0.654064	0.00868837	4.59271e-08	-5.94566	2.75337e-09
contig36874	AT1G62780	1	turquoise	-0.427731	-0.574482	0.000422771	3.65924e-06	-5.94437	2.77517e-09
contig84335	AT5G36290	1	turquoise	0.423436	0.578233	0.000489792	3.05425e-06	5.94436	2.77543e-09
contig48653	AT5G55660	1	turquoise	-0.435774	-0.566767	0.000319244	5.26998e-06	-5.93997	2.85068e-09
contig113486	AT2G27180	1	turquoise	-0.325429	-0.653275	0.00869135	4.82699e-08	-5.93842	2.87783e-09
contig89207	NA	1	turquoise	-0.493946	-0.509967	3.35584e-05	5.95024e-05	-5.93744	2.89499e-09
contig99428	AT4G16745	1	turquoise	0.386026	0.608085	0.00163035	6.6671e-07	5.9346	2.94569e-09
contig88375	AT5G64300	1	turquoise	0.375663	0.615986	0.00222109	4.33966e-07	5.93276	2.97885e-09
contig42538	AT5G66140	1	turquoise	0.357889	0.62942	0.00368996	2.03407e-07	5.93244	2.98472e-09
contig5390	NA	1	turquoise	0.442519	0.559391	0.000250894	7.40586e-06	5.93038	3.02242e-09
contig105934	AT1G60800	1	turquoise	0.396586	0.599025	0.00117737	1.07553e-06	5.92997	3.02983e-09
contig68946	AT2G34710	1	turquoise	0.486662	0.516453	4.55159e-05	4.60985e-05	5.9298	3.03298e-09
contig6390	AT3G28345	1	turquoise	0.399328	0.596682	0.00108005	1.2142e-06	5.92917	3.04465e-09
contig109938	NA	1	turquoise	0.496952	0.505334	2.95319e-05	7.11816e-05	5.92719	3.0816e-09
contig114903	NA	1	turquoise	-0.423453	-0.575906	0.000489501	3.41748e-06	-5.92635	3.09744e-09
contig26325	AT3G01472	1	turquoise	-0.277045	-0.683425	0.0266739	6.46666e-09	-5.92537	3.11603e-09
contig95483	NA	1	turquoise	-0.427641	-0.571975	0.000424087	4.12396e-06	-5.92436	3.13525e-09
contig29240	AT1G63990	1	turquoise	-0.310811	-0.661586	0.0124289	2.83723e-08	-5.92393	3.1434e-09
contig94277	NA	1	turquoise	0.465684	0.536623	0.000105459	2.01435e-05	5.92376	3.14654e-09
contig34555	NA	1	turquoise	0.329662	0.648702	0.00781126	6.42189e-08	5.92358	3.15006e-09
contig70611	NA	1	turquoise	-0.501019	-0.500276	2.47946e-05	8.63075e-05	-5.92217	3.17715e-09
contig36900	AT2G34680	1	turquoise	0.351089	0.633214	0.00444795	1.63142e-07	5.92192	3.18214e-09
contig115151	NA	1	turquoise	0.448692	0.552495	0.000200348	1.01061e-05	5.9214	3.19217e-09
contig42440	NA	1	turquoise	0.47323	0.528629	7.84399e-05	2.81435e-05	5.91967	3.22591e-09
contig118849	AT2G32970	1	turquoise	-0.517239	-0.482081	1.20701e-05	0.000168465	-5.91947	3.22979e-09
contig661	AT1G08320	1	turquoise	-0.339366	-0.641101	0.00608174	1.02141e-07	-5.9168	3.28264e-09
contig3088	AT5G66210	1	turquoise	-0.397834	-0.59592	0.00113214	1.26279e-06	-5.91314	3.35651e-09
contig13774	NA	1	turquoise	0.534547	0.461075	5.36976e-06	0.000348514	5.91231	3.37347e-09
contig78223	AT2G30700	1	turquoise	0.549338	0.443107	2.59141e-06	0.000626106	5.91156	3.38885e-09
contig111579	NA	1	turquoise	-0.408745	-0.586353	0.000798601	2.04942e-06	-5.90927	3.43636e-09
contig89926	AT2G15690	1	turquoise	-0.513145	-0.484471	1.45259e-05	0.000154624	-5.90464	3.53414e-09
contig37219	AT4G17900	1	turquoise	-0.38199	-0.607588	0.00184118	6.84674e-07	-5.90415	3.54475e-09
contig6999	AT3G23600	1	turquoise	-0.52487	-0.470974	8.49185e-06	0.000248871	-5.90312	3.56689e-09
contig36289	AT3G48360	1	turquoise	0.545395	0.446518	3.15766e-06	0.000561573	5.90231	3.58442e-09
contig66591	NA	1	turquoise	0.321148	0.652189	0.00966815	5.168e-08	5.90197	3.59196e-09
contig104689	NA	1	turquoise	0.509379	0.48814	1.71869e-05	0.000135394	5.90122	3.60814e-09
contig98066	NA	1	turquoise	0.52594	0.469435	8.07786e-06	0.000262425	5.90108	3.61127e-09
contig101234	AT5G11950	1	turquoise	0.460976	0.537974	0.000126404	1.90208e-05	5.90026	3.6293e-09
contig103007	AT3G63310	1	turquoise	-0.46871	-0.530406	9.37327e-05	2.6146e-05	-5.90016	3.63145e-09
contig72487	AT1G30500	1	turquoise	-0.594474	-0.381623	2.22802e-07	0.0037067	-5.90009	3.63309e-09
contig35927	AT5G64960	1	turquoise	-0.534884	-0.458573	5.28315e-06	0.000378877	-5.89845	3.66927e-09
contig18905	AT5G66020	1	turquoise	0.378119	0.609863	0.00206602	6.05916e-07	5.89773	3.6853e-09
contig27864	AT5G58420	1	turquoise	-0.444775	-0.552696	0.000231207	1.00156e-05	-5.89566	3.73196e-09
contig50634	AT1G61720	1	turquoise	0.417697	0.576683	0.000594421	3.29206e-06	5.89345	3.78212e-09
contig101071	NA	1	turquoise	-0.492599	-0.505049	3.55224e-05	7.19639e-05	-5.89311	3.78991e-09
contig90038	AT3G12520	1	turquoise	0.553077	0.435214	2.14356e-06	0.000801823	5.89065	3.84683e-09
contig8982	AT5G51740	1	turquoise	-0.523648	-0.470483	8.98875e-06	0.000253127	-5.89046	3.85121e-09
contig102553	AT4G25540	1	turquoise	-0.489441	-0.507936	4.0553e-05	6.43874e-05	-5.89011	3.85927e-09
contig66107	AT3G53930	1	turquoise	-0.415991	-0.577718	0.000629238	3.13144e-06	-5.89002	3.86155e-09
contig54590	AT5G49630	1	turquoise	0.479119	0.518467	6.19603e-05	4.25397e-05	5.88933	3.87767e-09
contig100039	AT5G03640	1	turquoise	-0.445178	-0.551402	0.000227841	1.06097e-05	-5.88878	3.89058e-09
contig91322	NA	1	turquoise	0.419779	0.574178	0.000554326	3.71295e-06	5.88805	3.90785e-09
contig81608	AT4G32480	1	turquoise	-0.365439	-0.618446	0.00298449	3.78739e-07	-5.88743	3.92259e-09
contig17614	AT5G63620	1	turquoise	0.390515	0.598608	0.00142149	1.09908e-06	5.8866	3.94219e-09
contig29252	AT1G07910	1	turquoise	-0.41404	-0.578897	0.000671287	2.95747e-06	-5.8861	3.95414e-09
contig120489	AT5G59750	1	turquoise	-0.501565	-0.4938	2.42155e-05	0.00010998	-5.88154	4.06477e-09
contig10567	AT2G36290	1	turquoise	-0.544452	-0.444289	3.30927e-06	0.000603027	-5.88039	4.09303e-09
contig5002	AT3G53850	1	turquoise	0.333302	0.641228	0.00711775	1.01365e-07	5.87985	4.10641e-09
contig55021	AT2G46690	1	turquoise	0.425834	0.567565	0.00045127	5.07705e-06	5.87812	4.1494e-09
contig50154	AT1G22360	1	turquoise	-0.425115	-0.56797	0.000462521	4.98157e-06	-5.87635	4.19423e-09
contig42504	AT1G21640	1	turquoise	-0.55284	-0.432637	2.16974e-06	0.000868137	-5.87225	4.29922e-09
contig10786	AT4G00480	1	turquoise	0.337818	0.637118	0.00633272	1.29603e-07	5.87208	4.30359e-09
contig119433	AT1G10310	1	turquoise	-0.408281	-0.582013	0.000810744	2.53998e-06	-5.87193	4.30756e-09
contig29634	AT3G22845	1	turquoise	0.395913	0.592293	0.00120242	1.52004e-06	5.87132	4.3235e-09
contig60547	AT3G01650	1	turquoise	0.397239	0.591151	0.00115351	1.61067e-06	5.87094	4.33328e-09
contig119711	AT4G15450	1	turquoise	0.310046	0.656283	0.0126578	3.99009e-08	5.87051	4.34454e-09
contig6338	AT4G38510	1	turquoise	0.588804	0.384642	3.09553e-07	0.00342252	5.8699	4.36048e-09
contig21647	NA	1	turquoise	0.47092	0.523964	8.5941e-05	3.40764e-05	5.86959	4.36863e-09
contig57202	AT3G27890	1	turquoise	0.356509	0.623046	0.00383384	2.9271e-07	5.86914	4.38066e-09
contig99554	NA	1	turquoise	0.433137	0.559311	0.000350314	7.43303e-06	5.86514	4.48746e-09
contig42843	AT1G05150	1	turquoise	0.366858	0.614582	0.00286622	4.68761e-07	5.86416	4.51409e-09
contig2495	AT5G58560	1	turquoise	0.464942	0.529023	0.000108532	2.76887e-05	5.86335	4.53632e-09
contig65983	AT2G25620	1	turquoise	-0.457748	-0.536017	0.000142911	2.06674e-05	-5.86319	4.54069e-09
contig113720	NA	1	turquoise	-0.524904	-0.464887	8.47819e-06	0.000306504	-5.86289	4.54889e-09
contig59795	AT5G44670	1	turquoise	0.483676	0.509951	5.14724e-05	5.95404e-05	5.86219	4.56799e-09
contig26366	NA	1	turquoise	0.595168	0.374319	2.13918e-07	0.00448192	5.86179	4.57901e-09
contig3654	AT2G22125	1	turquoise	0.41682	0.57336	0.000612101	3.86086e-06	5.86174	4.58039e-09
contig84534	NA	1	turquoise	0.564565	0.415999	1.1793e-06	0.00142907	5.86172	4.58098e-09
contig13022	AT2G28520	1	turquoise	0.582381	0.392123	4.45909e-07	0.00279983	5.86126	4.5938e-09
contig22461	AT1G76150	1	turquoise	0.522247	0.467683	9.59194e-06	0.000278674	5.86107	4.59898e-09
contig116782	NA	1	turquoise	0.442273	0.550382	0.000253129	1.11003e-05	5.86103	4.59993e-09
contig24138	AT5G12370	1	turquoise	0.499526	0.492936	2.64452e-05	0.000113552	5.86046	4.61598e-09
contig117985	AT4G04860	1	turquoise	0.337722	0.635669	0.00634861	1.41219e-07	5.85882	4.66181e-09
contig53391	AT2G44530	1	turquoise	-0.467988	-0.525008	9.64149e-05	3.26568e-05	-5.85614	4.73762e-09
contig28061	NA	1	turquoise	0.41334	0.575543	0.000686998	3.4778e-06	5.85526	4.7627e-09
contig53932	NA	1	turquoise	-0.343007	-0.631366	0.00552545	1.81719e-07	-5.85475	4.77732e-09
contig76967	AT1G28310	1	turquoise	-0.394644	-0.591165	0.001251	1.60954e-06	-5.85392	4.80124e-09
contig102629	NA	1	turquoise	0.407257	0.580429	0.000838097	2.7448e-06	5.85267	4.83754e-09
contig78560	AT3G08670	1	turquoise	-0.36475	-0.614797	0.00304349	4.63289e-07	-5.8524	4.84529e-09
contig77463	NA	1	turquoise	-0.389036	-0.595567	0.00148749	1.28595e-06	-5.85233	4.84728e-09
contig53888	ATCG00790	1	turquoise	0.472809	0.519543	7.97593e-05	4.0745e-05	5.85156	4.86994e-09
contig58550	AT4G16130	1	turquoise	-0.390015	-0.594615	0.0014435	1.35026e-06	-5.85111	4.88317e-09
contig23416	AT5G62700	1	turquoise	0.535152	0.45077	5.21557e-06	0.000489594	5.84943	4.93263e-09
contig59644	AT5G64500	1	turquoise	0.452814	0.538796	0.000171992	1.8366e-05	5.84884	4.9501e-09
contig50437	AT5G35220	1	turquoise	-0.356523	-0.620433	0.00383233	3.3902e-07	-5.84709	5.00234e-09
contig52084	AT2G30460	1	turquoise	0.372409	0.608145	0.00244254	6.64558e-07	5.84655	5.01884e-09
contig112818	NA	1	turquoise	-0.415518	-0.572254	0.000639206	4.06961e-06	-5.84442	5.08329e-09
contig230	AT5G58140	1	turquoise	-0.402379	-0.583504	0.000980344	2.36024e-06	-5.84435	5.08562e-09
contig23134	AT2G27200	1	turquoise	-0.379873	-0.601759	0.00196126	9.32421e-07	-5.84262	5.13873e-09
contig95614	NA	1	turquoise	0.462138	0.528902	0.000120908	2.78279e-05	5.84259	5.13966e-09
contig86007	AT5G45840	1	turquoise	0.476553	0.514481	6.87027e-05	4.98449e-05	5.84257	5.14025e-09
contig49978	AT3G57040	1	turquoise	-0.378564	-0.60276	0.00203894	8.84652e-07	-5.84227	5.14952e-09
contig19953	AT4G35090	1	turquoise	-0.244422	-0.694554	0.0515979	2.896e-09	-5.84055	5.20303e-09
contig61675	NA	1	turquoise	0.37739	0.603338	0.00211098	8.5811e-07	5.83936	5.24014e-09
contig118295	NA	1	turquoise	-0.442134	-0.547267	0.000254398	1.27334e-05	-5.83691	5.31793e-09
contig587	AT2G40280	1	turquoise	0.479032	0.511111	6.21789e-05	5.69045e-05	5.83669	5.3247e-09
contig52808	AT1G42960	1	turquoise	0.421794	0.565085	0.000517869	5.69924e-06	5.83174	5.48525e-09
contig36392	AT1G25570	1	turquoise	0.291199	0.66449	0.0195684	2.34726e-08	5.83078	5.51701e-09
contig110161	NA	1	turquoise	0.445077	0.54349	0.000228676	1.50106e-05	5.82938	5.56348e-09
contig64763	AT4G02220	1	turquoise	-0.463959	-0.52526	0.000112729	3.23216e-05	-5.82929	5.56623e-09
contig14170	AT3G06210	1	turquoise	-0.449366	-0.539238	0.000195438	1.80228e-05	-5.82797	5.61046e-09
contig82300	NA	1	turquoise	-0.433313	-0.553953	0.000348151	9.46878e-06	-5.82601	5.67687e-09
contig61279	NA	1	turquoise	0.564745	0.40995	1.16809e-06	0.00170248	5.82529	5.70121e-09
contig31361	NA	1	turquoise	-0.438115	-0.549344	0.000293799	1.16217e-05	-5.82459	5.72541e-09
contig43909	AT1G58200	1	turquoise	-0.414382	-0.570636	0.000663732	4.39415e-06	-5.8243	5.73533e-09
contig29775	NA	1	turquoise	0.436069	0.551151	0.000315939	1.07284e-05	5.82397	5.74658e-09
contig5639	AT3G18040	1	turquoise	-0.476212	-0.512076	6.96479e-05	5.4795e-05	-5.82314	5.77516e-09
contig76675	NA	1	turquoise	0.439262	0.547825	0.00028202	1.24253e-05	5.8212	5.8425e-09
contig99513	NA	1	turquoise	-0.428894	-0.557275	0.000406119	8.15333e-06	-5.82076	5.8582e-09
contig59296	AT4G30720	1	turquoise	-0.501613	-0.484813	2.41655e-05	0.000152732	-5.82049	5.86739e-09
contig112976	AT5G65000	1	turquoise	0.40885	0.574782	0.000795864	3.60702e-06	5.81928	5.91029e-09
contig51149	AT3G15360	1	turquoise	0.466487	0.521254	0.00010222	3.80328e-05	5.81859	5.9346e-09
contig102534	AT4G35100	1	turquoise	-0.488684	-0.498171	4.18533e-05	9.34326e-05	-5.81664	6.00408e-09
contig25361	AT4G33670	1	turquoise	0.307821	0.651794	0.0133447	5.29724e-08	5.81606	6.02523e-09
contig43061	AT3G28860	1	turquoise	0.43068	0.555011	0.000381705	9.02959e-06	5.81593	6.02983e-09
contig101655	NA	1	turquoise	-0.349669	-0.62173	0.00462258	3.15237e-07	-5.81447	6.08254e-09
contig16876	AT2G43360	1	turquoise	0.560477	0.413189	1.46247e-06	0.00155076	5.81079	6.21783e-09
contig94741	NA	1	turquoise	-0.458391	-0.52762	0.000139471	2.93397e-05	-5.80688	6.3648e-09
contig12075	AT5G43810	1	turquoise	0.4817	0.504026	5.58009e-05	7.48399e-05	5.80641	6.38269e-09
contig24924	AT3G09580	1	turquoise	-0.416443	-0.566443	0.00061983	5.35029e-06	-5.80597	6.39929e-09
contig21206	AT1G80520	1	turquoise	0.563612	0.407937	1.2403e-06	0.00180332	5.80348	6.4954e-09
contig56523	AT1G19660	1	turquoise	-0.541164	-0.436377	3.89281e-06	0.000773413	-5.80343	6.49714e-09
contig70289	NA	1	turquoise	0.553916	0.4203	2.05361e-06	0.00125935	5.80253	6.53226e-09
contig67695	NA	1	turquoise	0.49347	0.490806	3.42407e-05	0.00012282	5.8011	6.58795e-09
contig113591	AT1G19860	1	turquoise	-0.388182	-0.589583	0.00152684	1.74332e-06	-5.79881	6.67863e-09
contig114844	AT2G17650	1	turquoise	-0.474618	-0.510024	7.42273e-05	5.93721e-05	-5.79724	6.74144e-09
contig92141	AT5G49890	1	turquoise	-0.371106	-0.603073	0.00253663	8.70203e-07	-5.79651	6.77106e-09
contig120364	AT3G61790	1	turquoise	-0.332965	-0.631842	0.00717963	1.76748e-07	-5.79574	6.80188e-09
contig15381	NA	1	turquoise	0.532861	0.445136	5.82202e-06	0.000586963	5.79496	6.83391e-09
contig100117	AT4G34000	1	turquoise	-0.539342	-0.437276	4.25612e-06	0.000752068	-5.79488	6.83684e-09
contig8866	AT5G27520	1	turquoise	0.373189	0.600943	0.00238779	9.7316e-07	5.79261	6.9302e-09
contig117533	NA	1	turquoise	-0.457515	-0.526447	0.000144174	3.07887e-05	-5.79227	6.94417e-09
contig40760	AT1G31910	1	turquoise	0.529034	0.448653	6.98388e-06	0.000524316	5.78812	7.11767e-09
contig79865	AT1G71270	1	turquoise	0.505963	0.475099	1.99865e-05	0.000215633	5.78737	7.14969e-09
contig63451	AT4G05320	1	turquoise	-0.452803	-0.530062	0.000172062	2.65231e-05	-5.78523	7.24135e-09
contig56280	NA	1	turquoise	-0.492646	-0.489024	3.54526e-05	0.000131097	-5.78286	7.34408e-09
contig95518	NA	1	turquoise	-0.283304	-0.664444	0.0233016	2.3543e-08	-5.78244	7.36262e-09
contig80931	AT4G33950	1	turquoise	0.393889	0.5826	0.00128074	2.46772e-06	5.78105	7.4235e-09
contig60107	NA	1	turquoise	0.567812	0.398712	9.91925e-07	0.00233694	5.78062	7.44244e-09
contig15555	AT5G20270	1	turquoise	0.419981	0.559698	0.000550572	7.30312e-06	5.77852	7.53588e-09
contig103569	AT3G57550	1	turquoise	0.414336	0.564382	0.000664737	5.88812e-06	5.77606	7.64708e-09
contig33812	NA	1	turquoise	-0.334364	-0.628357	0.00692577	2.16263e-07	-5.77448	7.71926e-09
contig54789	AT1G43850	1	turquoise	-0.517416	-0.459822	1.19734e-05	0.000363433	-5.77217	7.82573e-09
contig39386	AT3G57350	1	turquoise	-0.546428	-0.424898	2.99915e-06	0.00109811	-5.77182	7.84202e-09
contig76452	NA	1	turquoise	0.349703	0.616368	0.00461836	4.24911e-07	5.76952	7.94999e-09
contig20973	AT4G13970	1	turquoise	-0.452565	-0.528005	0.000173596	2.88783e-05	-5.76872	7.98768e-09
contig68866	NA	1	turquoise	-0.450775	-0.529693	0.000185524	2.69313e-05	-5.76838	8.00374e-09
contig99980	NA	1	turquoise	0.416265	0.561652	0.000623527	6.67812e-06	5.76826	8.00929e-09
contig109033	AT1G19715	1	turquoise	0.420449	0.557756	0.000541958	7.97748e-06	5.76702	8.06867e-09
contig42993	AT1G51680	1	turquoise	0.470744	0.509569	8.65413e-05	6.04316e-05	5.76627	8.10435e-09
contig77459	NA	1	turquoise	0.429794	0.549171	0.000393643	1.17108e-05	5.76622	8.10695e-09
contig26573	NA	1	turquoise	0.33734	0.625155	0.00641206	2.59736e-07	5.76575	8.12956e-09
contig57132	AT2G21330	1	turquoise	0.439318	0.540196	0.00028146	1.7299e-05	5.76529	8.15194e-09
contig96909	AT5G05170	1	turquoise	0.433348	0.545702	0.000347731	1.36346e-05	5.7648	8.17551e-09
contig67304	NA	1	turquoise	0.339467	0.623468	0.00606565	2.85819e-07	5.76476	8.17754e-09
contig18610	NA	1	turquoise	0.309728	0.644671	0.012754	8.22679e-08	5.76396	8.21643e-09
contig56758	AT2G41050	1	turquoise	-0.578422	-0.381169	5.5627e-07	0.00375113	-5.76109	8.35744e-09
contig283	AT1G55340	1	turquoise	0.402053	0.573068	0.000990597	3.91511e-06	5.7607	8.3767e-09
contig45723	AT3G15140	1	turquoise	-0.485029	-0.493739	4.86892e-05	0.00011023	-5.75943	8.43992e-09
contig39009	NA	1	turquoise	0.423389	0.553767	0.000490583	9.54777e-06	5.75694	8.56517e-09
contig80360	AT2G28000	1	turquoise	-0.398775	-0.575364	0.00109908	3.50781e-06	-5.75676	8.57429e-09
contig52016	AT5G06290	1	turquoise	0.474957	0.503721	7.32322e-05	7.57178e-05	5.7556	8.63339e-09
contig90136	NA	1	turquoise	-0.464967	-0.513801	0.000108425	5.12008e-05	-5.75489	8.66984e-09
contig41149	AT5G14750	1	turquoise	-0.345143	-0.618066	0.00522041	3.86821e-07	-5.75489	8.66996e-09
contig91300	AT1G67340	1	turquoise	-0.340772	-0.621166	0.00586131	3.25383e-07	-5.75345	8.74382e-09
contig22442	AT3G03560	1	turquoise	-0.366303	-0.601522	0.002912	9.44112e-07	-5.75291	8.77225e-09
contig61607	AT5G06530	1	turquoise	-0.323871	-0.632952	0.00903634	1.65667e-07	-5.7486	8.99871e-09
contig49838	AT2G14820	1	turquoise	0.353333	0.611004	0.0041839	5.69668e-07	5.74786	9.038e-09
contig68650	AT1G25390	1	turquoise	-0.349166	-0.614022	0.00468588	4.83382e-07	-5.74649	9.11138e-09
contig60321	AT3G09210	1	turquoise	-0.425012	-0.550853	0.000464157	1.08711e-05	-5.74617	9.12854e-09
contig58639	AT4G18240	1	turquoise	0.352351	0.611505	0.00429766	5.54416e-07	5.74577	9.15023e-09
contig63781	NA	1	turquoise	0.425924	0.549409	0.000449872	1.15882e-05	5.74162	9.37751e-09
contig12272	AT4G31290	1	turquoise	0.473517	0.503163	7.75523e-05	7.73473e-05	5.74138	9.39104e-09
contig96709	AT2G36980	1	turquoise	-0.463007	-0.513555	0.00011694	5.16996e-05	-5.73924	9.50999e-09
contig117683	AT1G56650	1	turquoise	-0.405733	-0.567091	0.000880407	5.19102e-06	-5.73917	9.51421e-09
contig7936	NA	1	turquoise	-0.420336	-0.554072	0.00054403	9.41809e-06	-5.73855	9.54895e-09
contig40105	AT5G48300	1	turquoise	0.372999	0.594237	0.00240097	1.37668e-06	5.73718	9.62664e-09
contig70562	NA	1	turquoise	0.477473	0.498356	6.62109e-05	9.27869e-05	5.7365	9.6653e-09
contig47811	NA	1	turquoise	-0.559899	-0.401741	1.50732e-06	0.00214798	-5.73477	9.76461e-09
contig76870	AT5G15450	1	turquoise	-0.399719	-0.571632	0.00106679	4.19156e-06	-5.73413	9.80169e-09
contig9578	AT2G21340	1	turquoise	0.450333	0.525069	0.000188583	3.2576e-05	5.732	9.92515e-09
contig102251	AT1G55535	1	turquoise	0.399683	0.571344	0.00106802	4.24929e-06	5.73166	9.94532e-09
contig59804	AT5G43870	1	turquoise	0.421118	0.552309	0.00052985	1.01899e-05	5.73064	1.0005e-08
contig44275	NA	1	turquoise	0.325289	0.629397	0.0087217	2.03673e-07	5.72673	1.02386e-08
contig37924	AT2G31400	1	turquoise	0.233984	0.689315	0.062758	4.2458e-09	5.72667	1.02419e-08
contig100755	NA	1	turquoise	0.457707	0.516619	0.000143135	4.57954e-05	5.72346	1.04374e-08
contig37504	AT5G50370	1	turquoise	0.371469	0.593709	0.0025101	1.41432e-06	5.72305	1.04628e-08
contig26112	NA	1	turquoise	0.459403	0.514135	0.000134216	5.05321e-05	5.71785	1.07882e-08
contig52941	AT5G24060	1	turquoise	0.384335	0.582379	0.00171586	2.49469e-06	5.71663	1.08658e-08
contig52411	AT3G04240	1	turquoise	-0.270472	-0.665413	0.0306493	2.20903e-08	-5.71408	1.10298e-08
contig100354	NA	1	turquoise	-0.424859	-0.546477	0.000466579	1.3181e-05	-5.71261	1.11257e-08
contig51794	AT5G47650	1	turquoise	0.618114	0.314723	5.26951e-08	0.0181555	5.71243	1.11372e-08
contig46760	AT5G49890	1	turquoise	-0.316424	-0.63373	0.0108555	1.58282e-07	-5.70915	1.13539e-08
contig2024	AT1G27650	1	turquoise	-0.362778	-0.598921	0.00321813	1.08134e-06	-5.70915	1.13543e-08
contig37305	AT1G06150	1	turquoise	-0.422148	-0.548032	0.000511704	1.23126e-05	-5.70575	1.15835e-08
contig50149	AT3G06730	1	turquoise	-0.326114	-0.626333	0.00854316	2.42863e-07	-5.70558	1.15945e-08
contig87885	AT3G16340	1	turquoise	-0.404525	-0.563741	0.000915288	6.06539e-06	-5.70554	1.15973e-08
contig54262	AT4G35290	1	turquoise	-0.500916	-0.468351	2.49055e-05	0.000272375	-5.70463	1.16599e-08
contig95983	AT5G08620	1	turquoise	-0.352587	-0.606285	0.00427005	7.33994e-07	-5.70417	1.1691e-08
contig78371	AT1G10740	1	turquoise	-0.466827	-0.504644	0.000100878	7.3091e-05	-5.70387	1.17117e-08
contig80069	AT5G35910	1	turquoise	-0.426595	-0.543694	0.000439633	1.48786e-05	-5.70383	1.17142e-08
contig9984	AT1G35460	1	turquoise	-0.293413	-0.64912	0.0186182	6.25791e-08	-5.70377	1.17185e-08
contig24878	AT3G59360	1	turquoise	0.485327	0.485097	4.80961e-05	0.000151178	5.70255	1.18031e-08
contig31712	NA	1	turquoise	0.468421	0.502468	9.47992e-05	7.94241e-05	5.70008	1.19751e-08
contig33277	AT3G45870	1	turquoise	0.414795	0.553854	0.000654715	9.51062e-06	5.69955	1.20122e-08
contig77854	NA	1	turquoise	-0.497601	-0.471233	2.87239e-05	0.000246656	-5.69926	1.2033e-08
contig34067	AT3G48810	1	turquoise	-0.481858	-0.487854	5.54414e-05	0.000136808	-5.69611	1.22571e-08
contig63455	AT4G05320	1	turquoise	-0.363092	-0.596963	0.00318975	1.19675e-06	-5.69532	1.23138e-08
contig57177	AT5G52540	1	turquoise	0.425851	0.543199	0.000451004	1.52006e-05	5.69513	1.2328e-08
contig59021	AT3G47340	1	turquoise	-0.336675	-0.617287	0.00652378	4.03879e-07	-5.695	1.23372e-08
contig13589	AT1G17020	1	turquoise	-0.477597	-0.491755	6.58823e-05	0.000118608	-5.69196	1.25591e-08
contig27287	AT1G10580	1	turquoise	-0.428257	-0.540307	0.000415166	1.72173e-05	-5.69023	1.26865e-08
contig33655	AT5G12250	1	turquoise	0.517061	0.447598	1.21685e-05	0.000542449	5.68948	1.27424e-08
contig16407	NA	1	turquoise	-0.351853	-0.604522	0.0043564	8.06059e-07	-5.68504	1.30778e-08
contig53651	AT2G32000	1	turquoise	-0.482976	-0.484946	5.29676e-05	0.000152005	-5.68443	1.31253e-08
contig20273	AT2G30942	1	turquoise	0.414154	0.552148	0.000668764	1.02635e-05	5.68247	1.32764e-08
contig40445	NA	1	turquoise	0.304209	0.639129	0.014528	1.14971e-07	5.68105	1.33868e-08
contig34014	AT1G22930	1	turquoise	-0.518871	-0.444143	1.12036e-05	0.000605827	-5.68086	1.34022e-08
contig56363	AT4G34350	1	turquoise	-0.392742	-0.570636	0.00132711	4.39405e-06	-5.68036	1.3441e-08
contig118038	AT5G11590	1	turquoise	0.491389	0.475192	3.73774e-05	0.000214932	5.67998	1.34707e-08
contig57783	AT2G18750	1	turquoise	-0.453448	-0.514427	0.000167975	4.99513e-05	-5.67803	1.36252e-08
contig81534	AT3G59420	1	turquoise	-0.323384	-0.625072	0.00914661	2.60958e-07	-5.67782	1.36421e-08
contig52251	AT2G33470	1	turquoise	0.372647	0.586975	0.0024257	1.98679e-06	5.67696	1.3711e-08
contig94534	AT5G56890	1	turquoise	0.5241	0.437262	8.80177e-06	0.00075239	5.67647	1.37499e-08
contig34020	NA	1	turquoise	-0.423674	-0.542636	0.000485844	1.55756e-05	-5.67618	1.37734e-08
contig58980	AT1G77680	1	turquoise	0.492454	0.473315	3.5741e-05	0.000229475	5.67522	1.3851e-08
contig112772	NA	1	turquoise	0.370351	0.588431	0.00259264	1.84721e-06	5.67368	1.3976e-08
contig100435	AT1G02145	1	turquoise	0.54393	0.412439	3.39616e-06	0.00158478	5.67353	1.39885e-08
contig44697	AT5G02540	1	turquoise	0.469172	0.497842	9.20528e-05	9.45959e-05	5.67338	1.40006e-08
contig36894	AT2G34680	1	turquoise	0.416353	0.548886	0.000621696	1.18586e-05	5.67295	1.40363e-08
contig86436	AT1G44000	1	turquoise	0.317259	0.628831	0.0106369	2.10442e-07	5.67199	1.41146e-08
contig113218	NA	1	turquoise	0.43733	0.529248	0.00030212	2.74322e-05	5.67192	1.41208e-08
contig64044	AT3G62550	1	turquoise	-0.478846	-0.487454	6.26474e-05	0.000138812	-5.67158	1.41485e-08
contig41597	AT3G61710	1	turquoise	-0.458875	-0.507912	0.000136937	6.44455e-05	-5.67036	1.42497e-08
contig117353	AT1G42540	1	turquoise	-0.331056	-0.618262	0.00753888	3.82622e-07	-5.66798	1.44487e-08
contig111817	AT4G03400	1	turquoise	0.500843	0.462805	2.49844e-05	0.000328845	5.66729	1.45075e-08
contig59211	AT5G24490	1	turquoise	-0.371398	-0.585758	0.00251532	2.11098e-06	-5.65924	1.52042e-08
contig72854	AT2G41710	1	turquoise	-0.408381	-0.554191	0.000808089	9.36817e-06	-5.65909	1.52182e-08
contig92561	NA	1	turquoise	0.402939	0.558804	0.000962998	7.6065e-06	5.65754	1.5356e-08
contig9413	AT3G26980	1	turquoise	-0.396468	-0.564311	0.00118175	5.90767e-06	-5.65645	1.54535e-08
contig106731	AT1G24540	1	turquoise	-0.424158	-0.539307	0.000477887	1.79699e-05	-5.65502	1.5583e-08
contig87102	NA	1	turquoise	-0.361105	-0.593532	0.00337317	1.42711e-06	-5.65498	1.55861e-08
contig12593	NA	1	turquoise	-0.413067	-0.549392	0.000693212	1.15967e-05	-5.65462	1.56195e-08
contig88415	AT1G13860	1	turquoise	0.392129	0.567624	0.00135253	5.06301e-06	5.65318	1.5751e-08
contig57423	AT1G11440	1	turquoise	0.233955	0.681713	0.062792	7.29475e-09	5.65198	1.58611e-08
contig71805	AT1G61350	1	turquoise	0.425165	0.537823	0.000461725	1.91433e-05	5.651	1.59519e-08
contig35140	AT1G50120	1	turquoise	-0.334025	-0.613965	0.00698647	4.84873e-07	-5.65058	1.59906e-08
contig37493	AT5G36160	1	turquoise	0.466078	0.497681	0.000103856	9.51665e-05	5.65023	1.60233e-08
contig70614	AT1G19330	1	turquoise	0.511235	0.448326	1.58237e-05	0.000529887	5.65012	1.60333e-08
contig64745	NA	1	turquoise	-0.424675	-0.53815	0.000469531	1.88789e-05	-5.65006	1.60394e-08
contig101828	NA	1	turquoise	-0.445033	-0.518684	0.000229043	4.21722e-05	-5.6495	1.60912e-08
contig60162	AT2G39760	1	turquoise	-0.378316	-0.578566	0.00205399	3.0054e-06	-5.64753	1.62771e-08
contig12695	NA	1	turquoise	-0.4473	-0.515816	0.000210858	4.72795e-05	-5.64491	1.65268e-08
contig26124	AT5G67385	1	turquoise	-0.409736	-0.550679	0.000773212	1.09555e-05	-5.64188	1.68203e-08
contig87177	NA	1	turquoise	-0.292475	-0.642594	0.019016	9.33373e-08	-5.63989	1.70163e-08
contig22574	AT5G65980	1	turquoise	-0.48461	-0.476592	4.95365e-05	0.000204639	-5.63984	1.70208e-08
contig24979	AT2G36145	1	turquoise	0.311031	0.629561	0.0123636	2.01757e-07	5.63981	1.70242e-08
contig80191	NA	1	turquoise	-0.514121	-0.44327	1.39012e-05	0.00062288	-5.63914	1.70905e-08
contig90047	NA	1	turquoise	-0.392974	-0.564955	0.00131761	5.73392e-06	-5.63832	1.71717e-08
contig37949	NA	1	turquoise	0.411795	0.548223	0.000722829	1.22096e-05	5.63739	1.72646e-08
contig102172	NA	1	turquoise	-0.358883	-0.593066	0.00358929	1.46148e-06	-5.63703	1.73007e-08
contig31863	AT1G19150	1	turquoise	0.403519	0.555261	0.000945279	8.9288e-06	5.6347	1.7536e-08
contig29566	AT2G07750	1	turquoise	-0.337497	-0.609378	0.00638587	6.21954e-07	-5.63428	1.75792e-08
contig85551	AT5G59840	1	turquoise	0.414702	0.545122	0.000656736	1.39838e-05	5.63393	1.76151e-08
contig62586	AT5G19740	1	turquoise	-0.391052	-0.566013	0.00139822	5.45861e-06	-5.63376	1.76323e-08
contig42482	AT1G65980	1	turquoise	0.365356	0.587233	0.00299152	1.96139e-06	5.63201	1.78123e-08
contig93508	NA	1	turquoise	0.45398	0.507273	0.00016467	6.60594e-05	5.63146	1.78693e-08
contig44186	AT4G18750	1	turquoise	-0.4341	-0.526655	0.00033866	3.05271e-05	-5.63104	1.7913e-08
contig26866	AT3G08670	1	turquoise	-0.42003	-0.539791	0.000549667	1.76015e-05	-5.6306	1.79585e-08
contig1852	AT4G30700	1	turquoise	-0.44371	-0.517108	0.000240317	4.49125e-05	-5.62913	1.81123e-08
contig95256	AT4G27450	1	turquoise	-0.528994	-0.423452	6.9972e-06	0.00114671	-5.62609	1.84336e-08
contig13567	AT3G23990	1	turquoise	-0.497078	-0.460774	2.93741e-05	0.000352049	-5.62596	1.84476e-08
contig21406	AT2G07050	1	turquoise	0.381761	0.57268	0.00185381	3.9881e-06	5.62421	1.86362e-08
contig75846	AT1G51410	1	turquoise	0.394215	0.561934	0.00126782	6.59217e-06	5.6235	1.87123e-08
contig88097	NA	1	turquoise	0.460363	0.499496	0.000129398	8.88884e-05	5.62227	1.88469e-08
contig32639	AT1G10730	1	turquoise	0.456166	0.503713	0.000151701	7.57406e-05	5.62197	1.88797e-08
contig99499	AT3G45300	1	turquoise	-0.554269	-0.39057	2.01685e-06	0.00292011	-5.62046	1.90447e-08
contig40628	AT4G14030	1	turquoise	-0.484255	-0.4738	5.02634e-05	0.000225632	-5.61853	1.92593e-08
contig96066	AT2G22670	1	turquoise	-0.400403	-0.5558	0.00104393	8.71492e-06	-5.61806	1.93116e-08
contig104548	NA	1	turquoise	-0.539382	-0.409229	4.24778e-06	0.00173799	-5.61763	1.93592e-08
contig64934	AT5G15470	1	turquoise	0.377767	0.575113	0.00208764	3.55022e-06	5.61707	1.94218e-08
contig91101	AT3G15930	1	turquoise	-0.441644	-0.517412	0.000258934	4.43703e-05	-5.61698	1.94321e-08
contig5989	AT1G72370	1	turquoise	0.317298	0.622328	0.0106267	3.04803e-07	5.61672	1.94611e-08
contig43062	AT3G28860	1	turquoise	0.40193	0.554253	0.000994474	9.34224e-06	5.61658	1.94778e-08
contig82379	NA	1	turquoise	0.447365	0.51141	0.000210351	5.62433e-05	5.61427	1.97393e-08
contig45516	AT1G78310	1	turquoise	0.446471	0.512289	0.000217348	5.43386e-05	5.61424	1.9743e-08
contig28080	AT5G16240	1	turquoise	0.428174	0.529756	0.000416354	2.68619e-05	5.61285	1.99017e-08
contig109747	AT5G02040	1	turquoise	0.501985	0.453189	2.37788e-05	0.000452486	5.61255	1.99363e-08
contig35587	ATCG00470	1	turquoise	0.455497	0.502982	0.000155571	7.78833e-05	5.61217	1.99804e-08
contig25035	AT1G04350	1	turquoise	-0.454834	-0.503562	0.000159486	7.61782e-05	-5.61156	2.00514e-08
contig94439	AT3G25230	1	turquoise	-0.481894	-0.475235	5.53603e-05	0.000214609	-5.611	2.0116e-08
contig54452	AT2G36960	1	turquoise	-0.352601	-0.594757	0.00426845	1.34048e-06	-5.61056	2.01667e-08
contig89217	AT3G29290	1	turquoise	-0.377215	-0.574327	0.00212193	3.6866e-06	-5.60739	2.05403e-08
contig67963	NA	1	turquoise	0.435564	0.521878	0.000321628	3.70865e-05	5.60686	2.06036e-08
contig87742	AT5G02820	1	turquoise	-0.433947	-0.523204	0.000340488	3.5146e-05	-5.60523	2.07974e-08
contig109415	NA	1	turquoise	0.451108	0.506313	0.000183249	6.85507e-05	5.60464	2.08686e-08
contig50287	NA	1	turquoise	0.359918	0.588112	0.00348717	1.87702e-06	5.60412	2.09317e-08
contig59538	AT1G29050	1	turquoise	0.464375	0.492638	0.000110937	0.000114809	5.60341	2.10179e-08
contig53440	AT3G50530	1	turquoise	0.465436	0.491502	0.000106477	0.000119716	5.60316	2.10484e-08
contig100582	AT4G25420	1	turquoise	0.203882	0.694268	0.10611	2.95769e-09	5.59997	2.14384e-08
contig87599	NA	1	turquoise	0.451852	0.504853	0.00017826	7.25059e-05	5.59966	2.14779e-08
contig41480	AT1G60560	1	turquoise	-0.434143	-0.522216	0.000338154	3.6582e-05	-5.59951	2.14953e-08
contig61695	NA	1	turquoise	0.510122	0.441755	1.66289e-05	0.000653469	5.59917	2.15383e-08
contig85121	AT4G15720	1	turquoise	-0.475734	-0.479697	7.09936e-05	0.000183391	-5.59653	2.18685e-08
contig12087	AT1G19330	1	turquoise	0.484815	0.469638	4.91193e-05	0.000260598	5.59479	2.20894e-08
contig411	AT2G15890	1	turquoise	-0.450725	-0.505272	0.000185871	7.13513e-05	-5.59469	2.21016e-08
contig120054	AT5G02500	1	turquoise	-0.208767	-0.690606	0.097819	3.86651e-09	-5.59184	2.2468e-08
contig65786	NA	1	turquoise	0.449061	0.506447	0.000197649	6.81981e-05	5.59128	2.254e-08
contig4680	AT3G27960	1	turquoise	0.361776	0.584806	0.00331018	2.21316e-06	5.58983	2.27298e-08
contig49384	AT1G76760	1	turquoise	0.319233	0.617303	0.010135	4.0352e-07	5.58631	2.31942e-08
contig99867	AT1G27650	1	turquoise	-0.440985	-0.513715	0.000265137	5.13758e-05	-5.58626	2.32011e-08
contig92820	AT1G11260	1	turquoise	0.43495	0.519527	0.000328671	4.0771e-05	5.58588	2.3252e-08
contig19774	NA	1	turquoise	0.33228	0.607358	0.00730672	6.93143e-07	5.5849	2.3383e-08
contig112571	AT3G22104	1	turquoise	0.375852	0.572524	0.00220879	4.01782e-06	5.58459	2.34255e-08
contig109221	NA	1	turquoise	-0.293492	-0.635564	0.0185851	1.42096e-07	-5.58433	2.34609e-08
contig73129	AT1G06760	1	turquoise	0.412554	0.540033	0.000705008	1.74206e-05	5.58202	2.37738e-08
contig84752	NA	1	turquoise	-0.550013	-0.389789	2.50467e-06	0.00298238	-5.58158	2.38339e-08
contig6531	AT3G16060	1	turquoise	0.295475	0.633727	0.0177689	1.58316e-07	5.58043	2.39926e-08
contig94808	NA	1	turquoise	-0.527835	-0.417313	7.39014e-06	0.00137518	-5.5784	2.42737e-08
contig104050	AT3G57170	1	turquoise	-0.544695	-0.395698	3.26963e-06	0.00253947	-5.57561	2.46659e-08
contig8159	NA	1	turquoise	0.388747	0.560284	0.00150069	7.1101e-06	5.57503	2.47483e-08
contig18612	AT4G32190	1	turquoise	-0.233207	-0.673887	0.0636613	1.25259e-08	-5.57235	2.51331e-08
contig114103	NA	1	turquoise	0.440403	0.512226	0.000270739	5.44739e-05	5.57174	2.52214e-08
contig24184	AT1G30320	1	turquoise	0.430838	0.521351	0.000379616	3.78839e-05	5.5707	2.53711e-08
contig18739	NA	1	turquoise	0.568574	0.362732	9.52209e-07	0.00600573	5.56819	2.57397e-08
contig24067	AT5G42310	1	turquoise	-0.387855	-0.559997	0.00154214	7.20408e-06	-5.56701	2.59152e-08
contig86058	AT3G57160	1	turquoise	-0.458465	-0.493297	0.000139085	0.000112046	-5.56612	2.60468e-08
contig47014	AT1G28340	1	turquoise	0.325773	0.609935	0.00861656	6.03567e-07	5.56554	2.61338e-08
contig91052	NA	1	turquoise	-0.467031	-0.484264	0.000100081	0.000155781	-5.56514	2.61935e-08
contig7991	AT5G10240	1	turquoise	0.491413	0.457829	3.73393e-05	0.000388351	5.56484	2.62396e-08
contig78556	AT3G13320	1	turquoise	0.446505	0.505069	0.000217075	7.19083e-05	5.56386	2.63865e-08
contig54828	AT1G68910	1	turquoise	-0.550886	-0.385501	2.3964e-06	0.00334534	-5.56234	2.66188e-08
contig56931	NA	1	turquoise	-0.172055	-0.708546	0.173995	1.00064e-09	-5.56233	2.66196e-08
contig32198	NA	1	turquoise	-0.449126	-0.502189	0.000197174	8.02709e-05	-5.56206	2.66601e-08
contig56983	NA	1	turquoise	-0.352736	-0.588581	0.00425269	1.8334e-06	-5.56205	2.6663e-08
contig106094	NA	1	turquoise	-0.465507	-0.485359	0.000106184	0.000149757	-5.56174	2.67105e-08
contig54887	AT1G31660	1	turquoise	-0.381664	-0.564624	0.00185924	5.82269e-06	-5.5617	2.67154e-08
contig108966	NA	1	turquoise	-0.290898	-0.634778	0.0197011	1.48833e-07	-5.56169	2.67176e-08
contig53418	AT1G66330	1	turquoise	-0.53281	-0.408338	5.83624e-06	0.00178278	-5.56072	2.68661e-08
contig52431	NA	1	turquoise	-0.373189	-0.571648	0.00238778	4.18857e-06	-5.56057	2.68891e-08
contig42687	AT1G25550	1	turquoise	0.37235	0.572248	0.00244679	4.07075e-06	5.55979	2.70103e-08
contig87754	AT2G42240	1	turquoise	-0.398903	-0.549266	0.00109465	1.16619e-05	-5.55924	2.70945e-08
contig41183	AT5G62670	1	turquoise	-0.47529	-0.474628	7.22643e-05	0.000219213	-5.55923	2.70967e-08
contig84277	AT1G20880	1	turquoise	-0.424447	-0.525692	0.000473197	3.17565e-05	-5.55823	2.72528e-08
contig49654	AT5G13870	1	turquoise	0.417967	0.531415	0.000589089	2.5072e-05	5.55563	2.76616e-08
contig89635	AT4G02500	1	turquoise	0.376973	0.567673	0.00213711	5.05138e-06	5.55452	2.78372e-08
contig71643	AT1G32170	1	turquoise	0.36642	0.576492	0.00290229	3.32247e-06	5.55446	2.78471e-08
contig82717	NA	1	turquoise	-0.454387	-0.495755	0.000162183	0.000102274	-5.55435	2.78653e-08
contig43607	AT4G29210	1	turquoise	0.47435	0.474536	7.50239e-05	0.000219918	5.55186	2.82648e-08
contig95970	AT5G54890	1	turquoise	-0.353589	-0.586608	0.00415459	2.02351e-06	-5.55182	2.82717e-08
contig50268	NA	1	turquoise	0.470564	0.478423	8.71557e-05	0.000191852	5.55085	2.84285e-08
contig45989	AT2G03880	1	turquoise	-0.437711	-0.51184	0.000298062	5.53038e-05	-5.55045	2.84934e-08
contig106431	AT5G40010	1	turquoise	-0.383027	-0.56155	0.00178479	6.70972e-06	-5.54721	2.90272e-08
contig5549	AT5G42560	1	turquoise	0.368713	0.573483	0.00271788	3.83833e-06	5.54586	2.92507e-08
contig10689	AT2G36730	1	turquoise	-0.529575	-0.409822	6.80736e-06	0.00170874	-5.54489	2.94138e-08
contig1605	AT4G14716	1	turquoise	-0.427872	-0.520406	0.000420722	3.93561e-05	-5.54371	2.96124e-08
contig6036	AT3G53370	1	turquoise	0.451094	0.497363	0.000183348	9.63077e-05	5.54238	2.9839e-08
contig22658	AT2G38740	1	turquoise	0.500116	0.444414	2.57813e-05	0.000600627	5.54156	2.99785e-08
contig120343	AT1G62740	1	turquoise	-0.559115	-0.371131	1.57017e-06	0.00486282	-5.54141	3.00042e-08
contig79997	NA	1	turquoise	-0.326834	-0.606113	0.00838993	7.40762e-07	-5.54065	3.01352e-08
contig24654	AT3G63280	1	turquoise	0.326338	0.606294	0.00849533	7.33655e-07	5.53904	3.04132e-08
contig35786	AT3G06145	1	turquoise	0.44507	0.502884	0.000228733	7.81748e-05	5.53867	3.04769e-08
contig68565	AT5G49120	1	turquoise	-0.419372	-0.527582	0.000561966	2.9386e-05	-5.53744	3.06925e-08
contig28401	AT5G11260	1	turquoise	0.457338	0.489666	0.000145144	0.000128058	5.53331	3.14242e-08
contig40668	AT4G13640	1	turquoise	0.562049	0.365336	1.34675e-06	0.00562853	5.5304	3.19505e-08
contig37484	AT1G27680	1	turquoise	-0.427388	-0.518882	0.000427803	4.18392e-05	-5.52957	3.21019e-08
contig2414	AT1G07670	1	turquoise	-0.408895	-0.535892	0.000794714	2.07763e-05	-5.52724	3.25314e-08
contig15435	NA	1	turquoise	-0.387094	-0.555332	0.00157827	8.90043e-06	-5.52684	3.26045e-08
contig32466	NA	1	turquoise	0.360879	0.577439	0.00339459	3.17398e-06	5.52629	3.27081e-08
contig92603	NA	1	turquoise	-0.410172	-0.534577	0.00076229	2.19614e-05	-5.52621	3.27231e-08
contig40932	AT2G28840	1	turquoise	0.431601	0.514278	0.000369648	5.02458e-05	5.52571	3.2816e-08
contig92817	AT3G23920	1	turquoise	-0.482358	-0.461799	5.4323e-05	0.000340156	-5.52491	3.29652e-08
contig13134	AT1G62020	1	turquoise	0.422494	0.522871	0.000505727	3.56249e-05	5.52476	3.29935e-08
contig94153	NA	1	turquoise	-0.373374	-0.566829	0.00237492	5.25476e-06	-5.52473	3.29986e-08
contig34169	NA	1	turquoise	0.438103	0.50741	0.000293927	6.57101e-05	5.52206	3.35052e-08
contig40390	AT5G10230	1	turquoise	0.396336	0.546496	0.00118663	1.31703e-05	5.52171	3.35725e-08
contig14574	AT4G33270	1	turquoise	0.362034	0.575877	0.00328623	3.4224e-06	5.52152	3.36079e-08
contig58865	AT4G24520	1	turquoise	-0.369721	-0.569396	0.00264017	4.65878e-06	-5.52083	3.37394e-08
contig53461	AT5G03050	1	turquoise	-0.426551	-0.5183	0.000440295	4.28246e-05	-5.51974	3.39503e-08
contig74902	NA	1	turquoise	-0.283408	-0.635155	0.0232486	1.45567e-07	-5.51952	3.39927e-08
contig46249	AT3G07950	1	turquoise	0.487741	0.45476	4.35267e-05	0.00042977	5.5178	3.43266e-08
contig22976	AT1G07350	1	turquoise	-0.523882	-0.412049	8.89142e-06	0.00160273	-5.51495	3.48884e-08
contig29279	AT2G32720	1	turquoise	0.522081	0.413902	9.66605e-06	0.00151904	5.51275	3.53273e-08
contig47316	AT3G22200	1	turquoise	-0.375906	-0.563056	0.00220527	6.26055e-06	-5.51233	3.54106e-08
contig5070	AT4G04885	1	turquoise	-0.373778	-0.564753	0.00234709	5.78793e-06	-5.51148	3.55837e-08
contig32053	AT4G13250	1	turquoise	-0.400196	-0.54155	0.00105082	1.6322e-05	-5.51074	3.57326e-08
contig95552	AT2G36000	1	turquoise	-0.471613	-0.4712	8.36232e-05	0.000246938	-5.5099	3.5903e-08
contig82616	AT3G11670	1	turquoise	-0.582349	-0.333361	4.46705e-07	0.0120509	-5.5092	3.60465e-08
contig25281	NA	1	turquoise	-0.425971	-0.517299	0.000449147	4.45717e-05	-5.50868	3.61527e-08
contig24932	NA	1	turquoise	-0.492556	-0.447837	3.55873e-05	0.000538282	-5.50792	3.63101e-08
contig107784	NA	1	turquoise	-0.391957	-0.548259	0.00135972	1.21907e-05	-5.50592	3.67252e-08
contig61306	AT2G14170	1	turquoise	-0.451138	-0.491682	0.000183047	0.000118927	-5.50361	3.72088e-08
contig37509	AT4G02570	1	turquoise	-0.377252	-0.560552	0.0021196	7.02365e-06	-5.50206	3.7539e-08
contig56209	NA	1	turquoise	0.419397	0.522581	0.000561498	3.60461e-05	5.50173	3.76083e-08
contig39010	AT1G58122	1	turquoise	0.595028	0.313104	2.15689e-07	0.0187923	5.49969	3.8046e-08
contig17090	AT3G04260	1	turquoise	-0.444981	-0.497184	0.00022948	9.69563e-05	-5.49856	3.82908e-08
contig13575	AT3G23990	1	turquoise	-0.438583	-0.5035	0.000288946	7.63605e-05	-5.49807	3.83964e-08
contig24656	AT2G46225	1	turquoise	0.370584	0.565691	0.00257522	5.54113e-06	5.498	3.84129e-08
contig29385	AT4G12790	1	turquoise	-0.229621	-0.667799	0.0679659	1.88633e-08	-5.49373	3.93528e-08
contig8743	AT1G59580	1	turquoise	-0.540534	-0.387545	4.01494e-06	0.00316765	-5.49275	3.95731e-08
contig3653	AT2G22125	1	turquoise	0.343884	0.586695	0.00539838	2.01474e-06	5.49098	3.99702e-08
contig10936	AT1G44000	1	turquoise	0.340967	0.588955	0.00583125	1.79932e-06	5.49053	4.00735e-08
contig39490	AT4G32250	1	turquoise	-0.407145	-0.531824	0.000841161	2.46471e-05	-5.48598	4.11177e-08
contig90026	AT2G02150	1	turquoise	-0.379418	-0.556429	0.00198797	8.47119e-06	-5.48499	4.13497e-08
contig52767	AT1G64550	1	turquoise	-0.435173	-0.504934	0.000326096	7.22823e-05	-5.4846	4.14395e-08
contig9264	AT3G16150	1	turquoise	0.541642	0.384347	3.80241e-06	0.00344945	5.48194	4.20698e-08
contig100526	NA	1	turquoise	-0.465582	-0.473224	0.000105874	0.000230204	-5.48041	4.24337e-08
contig6394	NA	1	turquoise	-0.452423	-0.486825	0.000174518	0.000142019	-5.47942	4.26724e-08
contig43183	AT3G28850	1	turquoise	-0.297669	-0.620338	0.0169014	3.40832e-07	-5.47917	4.2732e-08
contig118433	AT5G12170	1	turquoise	-0.42215	-0.516628	0.00051167	4.57785e-05	-5.47798	4.30204e-08
contig25472	AT3G06130	1	turquoise	0.380391	0.554154	0.00193121	9.38364e-06	5.47424	4.39399e-08
contig74063	NA	1	turquoise	-0.429224	-0.509226	0.000401508	6.1245e-05	-5.47389	4.40265e-08
contig93247	NA	1	turquoise	-0.412695	-0.524994	0.000701754	3.26754e-05	-5.47388	4.40276e-08
contig41674	AT1G64310	1	turquoise	-0.399783	-0.536604	0.00106464	2.01604e-05	-5.47177	4.45553e-08
contig103230	NA	1	turquoise	0.430068	0.50794	0.000389916	6.4377e-05	5.47064	4.48405e-08
contig53578	AT5G26667	1	turquoise	0.415536	0.521776	0.000638826	3.72401e-05	5.46994	4.50181e-08
contig86830	NA	1	turquoise	0.429832	0.507979	0.000393127	6.428e-05	5.4693	4.51809e-08
contig30255	NA	1	turquoise	-0.438192	-0.49974	0.000292999	8.80728e-05	-5.46928	4.51873e-08
contig70909	AT3G17840	1	turquoise	0.471996	0.464673	8.23676e-05	0.000308734	5.46922	4.52015e-08
contig13304	AT3G12780	1	turquoise	-0.498272	-0.435295	2.79098e-05	0.000799796	-5.46914	4.52228e-08
contig13337	AT2G22840	1	turquoise	0.441103	0.496804	0.000264017	9.83443e-05	5.46907	4.52396e-08
contig70356	NA	1	turquoise	-0.402501	-0.533715	0.000976561	2.27725e-05	-5.46877	4.53168e-08
contig76097	NA	1	turquoise	-0.335592	-0.590456	0.00670963	1.6683e-06	-5.46869	4.5338e-08
contig65559	NA	1	turquoise	0.459231	0.47782	0.000135099	0.000195978	5.46629	4.59555e-08
contig43876	AT4G31115	1	turquoise	-0.468648	-0.467806	9.3961e-05	0.000277501	-5.46609	4.60081e-08
contig16646	AT5G02080	1	turquoise	0.478738	0.456706	6.29207e-05	0.000403062	5.46517	4.62458e-08
contig50470	AT1G77280	1	turquoise	0.532725	0.392846	5.85989e-06	0.00274532	5.46417	4.65066e-08
contig51940	AT4G01150	1	turquoise	0.438419	0.498733	0.00029064	9.14806e-05	5.46387	4.6587e-08
contig46461	AT1G08650	1	turquoise	-0.225381	-0.667073	0.0733531	1.97944e-08	-5.46204	4.70703e-08
contig13171	AT5G23850	1	turquoise	0.398062	0.536796	0.00112406	1.99964e-05	5.46178	4.71373e-08
contig21189	AT3G28715	1	turquoise	0.415464	0.520559	0.000640339	3.91143e-05	5.46078	4.74042e-08
contig44265	AT5G55600	1	turquoise	-0.460634	-0.475339	0.000128066	0.000213826	-5.45952	4.77414e-08
contig47368	AT5G64552	1	turquoise	0.492269	0.439906	3.60202e-05	0.000692661	5.45448	4.91151e-08
contig65247	NA	1	turquoise	0.490416	0.441828	3.89328e-05	0.000651975	5.45328	4.94484e-08
contig34850	AT5G18710	1	turquoise	-0.49826	-0.432578	2.7924e-05	0.000869718	-5.45166	4.99028e-08
contig47533	AT5G56060	1	turquoise	0.451485	0.483603	0.000180706	0.000159527	5.45096	5.00984e-08
contig52116	AT4G39050	1	turquoise	0.363729	0.565281	0.00313278	5.64768e-06	5.45075	5.01564e-08
contig84813	AT2G01770	1	turquoise	0.443536	0.49159	0.000241836	0.000119328	5.45007	5.03509e-08
contig61580	NA	1	turquoise	0.244246	0.653686	0.0517722	4.7035e-08	5.44983	5.0417e-08
contig58921	AT2G46270	1	turquoise	-0.421073	-0.513633	0.000530662	5.15406e-05	-5.44951	5.05087e-08
contig42853	AT5G10920	1	turquoise	-0.355165	-0.572155	0.00397859	4.08882e-06	-5.44879	5.07127e-08
contig101456	AT3G48250	1	turquoise	-0.434426	-0.500249	0.000334793	8.63971e-05	-5.44691	5.12533e-08
contig8330	NA	1	turquoise	0.425134	0.509334	0.000462215	6.09873e-05	5.4468	5.12845e-08
contig47245	AT4G20130	1	turquoise	-0.601015	-0.294725	1.51261e-07	0.0274537	-5.44636	5.14106e-08
contig82783	AT3G63250	1	turquoise	-0.352959	-0.573388	0.00422688	3.85576e-06	-5.44428	5.20152e-08
contig64459	AT3G12050	1	turquoise	-0.468716	-0.464346	9.37104e-05	0.000312166	-5.44361	5.22124e-08
contig44867	AT1G26900	1	turquoise	-0.440676	-0.493288	0.000268102	0.000112085	-5.44192	5.27106e-08
contig460	AT4G03280	1	turquoise	0.423545	0.510026	0.000487982	5.93675e-05	5.44086	5.3024e-08
contig18053	AT3G19000	1	turquoise	-0.52834	-0.394534	7.2165e-06	0.00262175	-5.44057	5.31094e-08
contig15222	AT2G26600	1	turquoise	0.428811	0.504719	0.000407287	7.28801e-05	5.43956	5.34136e-08
contig44923	NA	1	turquoise	-0.438739	-0.494729	0.000287341	0.000106255	-5.43845	5.37452e-08
contig46173	AT1G65560	1	turquoise	0.454286	0.478681	0.000162795	0.000190111	5.4373	5.40948e-08
contig1171	AT4G34710	1	turquoise	0.490482	0.438958	3.88257e-05	0.000713572	5.43526	5.47153e-08
contig20451	AT1G16480	1	turquoise	-0.340822	-0.581932	0.00585361	2.55012e-06	-5.43409	5.50777e-08
contig77128	AT1G44318	1	turquoise	-0.269386	-0.635033	0.0313516	1.46612e-07	-5.43393	5.51249e-08
contig73855	AT1G48460	1	turquoise	-0.582054	-0.320754	4.54182e-07	0.0159425	-5.43336	5.53032e-08
contig111033	NA	1	turquoise	-0.373921	-0.554286	0.0023373	9.32848e-06	-5.43323	5.53442e-08
contig107700	AT3G43740	1	turquoise	-0.353239	-0.571665	0.00419469	4.18517e-06	-5.43274	5.54957e-08
contig36690	AT1G02410	1	turquoise	0.434705	0.497798	0.000331522	9.47498e-05	5.43186	5.57689e-08
contig82965	NA	1	turquoise	0.405493	0.525812	0.000887226	3.16007e-05	5.4316	5.58512e-08
contig38451	AT3G15480	1	turquoise	0.326036	0.593207	0.00855993	1.45099e-06	5.43095	5.60554e-08
contig19168	AT5G65980	1	turquoise	-0.449242	-0.48295	0.000196336	0.000163305	-5.43087	5.60807e-08
contig95251	NA	1	turquoise	-0.496944	-0.430685	2.95422e-05	0.000921652	-5.42983	5.64092e-08
contig33739	AT5G43850	1	turquoise	-0.38259	-0.546141	0.00180837	1.33761e-05	-5.42885	5.6718e-08
contig48829	NA	1	turquoise	-0.35091	-0.572898	0.00446966	3.94687e-06	-5.42747	5.71592e-08
contig25405	AT1G25440	1	turquoise	0.246924	0.649432	0.0491794	6.13783e-08	5.42729	5.72175e-08
contig63535	AT1G32080	1	turquoise	0.481474	0.447836	5.63163e-05	0.000538314	5.42702	5.73036e-08
contig67345	AT5G58130	1	turquoise	-0.441356	-0.49022	0.000261629	0.000125487	-5.42559	5.77622e-08
contig19904	NA	1	turquoise	-0.32947	-0.589808	0.00784924	1.72369e-06	-5.42521	5.78877e-08
contig18574	AT5G43780	1	turquoise	0.375489	0.551685	0.00223248	1.04768e-05	5.42392	5.83076e-08
contig37478	AT1G27680	1	turquoise	-0.419375	-0.511621	0.000561915	5.57798e-05	-5.42385	5.833e-08
contig23612	AT5G45670	1	turquoise	0.391688	0.537155	0.00137107	1.96944e-05	5.42236	5.88174e-08
contig90892	AT5G26770	1	turquoise	-0.426281	-0.504639	0.000444395	7.31041e-05	-5.42176	5.90143e-08
contig35035	AT3G07700	1	turquoise	0.432458	0.498361	0.000358747	9.27671e-05	5.42034	5.94845e-08
contig119024	AT1G32410	1	turquoise	0.392064	0.536498	0.00135524	2.02505e-05	5.42004	5.9586e-08
contig27050	AT5G19760	1	turquoise	0.462326	0.46732	0.00012004	0.000282145	5.41792	6.02968e-08
contig3928	NA	1	turquoise	-0.436006	-0.494423	0.000316636	0.000107466	-5.41754	6.04248e-08
contig81946	AT2G27060	1	turquoise	0.429064	0.501304	0.000403737	8.30155e-05	5.41752	6.04307e-08
contig46610	AT3G09560	1	turquoise	-0.370457	-0.555154	0.00258469	8.97171e-06	-5.41736	6.04867e-08
contig15246	NA	1	turquoise	0.427586	0.502391	0.000424883	7.96574e-05	5.415	6.12895e-08
contig118370	NA	1	turquoise	-0.515118	-0.406721	1.32897e-05	0.00186678	-5.41485	6.13413e-08
contig43506	NA	1	turquoise	0.453746	0.475886	0.000166119	0.000209768	5.4147	6.13902e-08
contig59210	AT5G24490	1	turquoise	-0.383479	-0.543111	0.00176072	1.52587e-05	-5.41227	6.22307e-08
contig91850	NA	1	turquoise	-0.439099	-0.490548	0.000283671	0.000123986	-5.41225	6.22367e-08
contig81128	AT5G44050	1	turquoise	-0.465948	-0.462413	0.000104385	0.000333206	-5.41109	6.26408e-08
contig3561	AT4G10760	1	turquoise	-0.42201	-0.507097	0.000514103	6.65091e-05	-5.40993	6.30507e-08
contig119900	AT5G46050	1	turquoise	0.25823	0.639877	0.0393787	1.09941e-07	5.40956	6.31782e-08
contig38703	AT2G34510	1	turquoise	0.4524	0.476411	0.000174668	0.000205941	5.4088	6.3448e-08
contig11219	AT5G61820	1	turquoise	-0.458321	-0.469997	0.000139842	0.000257403	-5.40745	6.39285e-08
contig78038	AT1G22300	1	turquoise	0.516818	0.403032	1.23033e-05	0.00207166	5.40483	6.48707e-08
contig104722	AT3G20720	1	turquoise	0.462967	0.464584	0.00011712	0.000309666	5.4043	6.50627e-08
contig9222	AT1G48450	1	turquoise	-0.385695	-0.539901	0.00164676	1.7519e-05	-5.40315	6.54797e-08
contig91755	AT1G02420	1	turquoise	-0.493674	-0.430275	3.39467e-05	0.000933246	-5.40309	6.55035e-08
contig110621	AT3G50560	1	turquoise	0.425838	0.502258	0.000451208	8.00594e-05	5.40218	6.58374e-08
contig109475	NA	1	turquoise	-0.362027	-0.559937	0.00328685	7.22368e-06	-5.39922	6.69327e-08
contig76404	NA	1	turquoise	-0.366981	-0.555659	0.00285612	8.77025e-06	-5.39875	6.71059e-08
contig75372	NA	1	turquoise	-0.332195	-0.584281	0.00732266	2.27137e-06	-5.39842	6.72311e-08
contig88908	NA	1	turquoise	-0.433772	-0.493681	0.000342588	0.000110467	-5.39709	6.77292e-08
contig58583	AT4G02590	1	turquoise	-0.431902	-0.495442	0.000365783	0.000103472	-5.3964	6.79922e-08
contig74100	AT5G16440	1	turquoise	-0.348298	-0.570946	0.00479701	4.33022e-06	-5.39582	6.82105e-08
contig59481	AT1G21370	1	turquoise	-0.505825	-0.414854	2.0108e-05	0.00147759	-5.39572	6.82501e-08
contig78418	AT1G22410	1	turquoise	0.382387	0.541767	0.00181937	1.61702e-05	5.39525	6.84271e-08
contig112918	AT2G47180	1	turquoise	-0.390358	-0.534461	0.00142838	2.20696e-05	-5.39398	6.89138e-08
contig93962	AT4G28610	1	turquoise	-0.433181	-0.493804	0.000349773	0.000109964	-5.39389	6.89503e-08
contig86025	NA	1	turquoise	-0.434296	-0.492509	0.000336337	0.000115359	-5.39264	6.94308e-08
contig87120	AT3G63430	1	turquoise	0.390193	0.534225	0.00143564	2.22889e-05	5.39119	6.9994e-08
contig4290	AT1G63700	1	turquoise	-0.474643	-0.449714	7.41521e-05	0.000506645	-5.38995	7.04792e-08
contig34693	NA	1	turquoise	0.423312	0.502799	0.00049186	7.84298e-05	5.38878	7.0939e-08
contig103793	AT4G11650	1	turquoise	0.54641	0.362654	3.00178e-06	0.00601741	5.38864	7.09928e-08
contig32132	AT3G01450	1	turquoise	0.441329	0.484819	0.000261885	0.000152699	5.38859	7.10117e-08
contig13902	AT4G08460	1	turquoise	0.362666	0.557944	0.0032283	7.90972e-06	5.38824	7.11503e-08
contig8881	AT4G15440	1	turquoise	-0.57132	-0.328378	8.21081e-07	0.0134784	-5.38809	7.12095e-08
contig112256	AT1G74880	1	turquoise	0.380629	0.542056	0.0019176	1.59703e-05	5.38592	7.20764e-08
contig100476	AT3G26540	1	turquoise	-0.482834	-0.439452	5.32756e-05	0.000702617	-5.38265	7.33987e-08
contig66739	AT3G17210	1	turquoise	-0.216059	-0.66433	0.0863954	2.37208e-08	-5.38187	7.37143e-08
contig48051	AT2G36530	1	turquoise	0.289644	0.614132	0.0202606	4.8046e-07	5.37818	7.5242e-08
contig33601	AT3G24740	1	turquoise	-0.446237	-0.477465	0.000219209	0.000198444	-5.3729	7.74787e-08
contig3730	AT5G17930	1	turquoise	-0.32277	-0.588474	0.0092872	1.8433e-06	-5.37284	7.75056e-08
contig91253	AT2G46220	1	turquoise	-0.470502	-0.451378	8.73668e-05	0.000480019	-5.37111	7.82552e-08
contig84410	NA	1	turquoise	-0.434484	-0.489027	0.000334109	0.000131086	-5.3701	7.86929e-08
contig26421	AT1G23190	1	turquoise	0.418492	0.504361	0.000578818	7.38856e-05	5.36704	8.00399e-08
contig35396	AT5G60800	1	turquoise	0.452346	0.470204	0.000175018	0.000255575	5.36686	8.01198e-08
contig7675	AT4G38650	1	turquoise	0.264158	0.630212	0.0349243	1.94299e-07	5.36083	8.28424e-08
contig118979	AT5G05580	1	turquoise	0.373083	0.544987	0.00239516	1.40663e-05	5.35857	8.38856e-08
contig73432	AT3G10060	1	turquoise	-0.417236	-0.504065	0.000603648	7.47296e-05	-5.3565	8.48487e-08
contig53164	AT3G48860	1	turquoise	0.445931	0.475132	0.000221671	0.000215383	5.35509	8.55115e-08
contig23804	AT3G10350	1	turquoise	-0.456713	-0.463721	0.000148606	0.000318838	-5.35443	8.58278e-08
contig85498	AT5G21274	1	turquoise	0.437233	0.48346	0.000303163	0.000160346	5.35111	8.74147e-08
contig32012	AT1G44960	1	turquoise	0.361623	0.553818	0.00332441	9.526e-06	5.35054	8.76942e-08
contig28892	AT5G60220	1	turquoise	0.452071	0.467893	0.000176819	0.000276674	5.34954	8.8178e-08
contig66806	AT4G01575	1	turquoise	0.377114	0.539958	0.00212823	1.74761e-05	5.34766	8.90975e-08
contig84511	NA	1	turquoise	-0.479191	-0.437968	6.17806e-05	0.000736009	-5.34671	8.95686e-08
contig44371	NA	1	turquoise	-0.421901	-0.498083	0.000516005	9.37423e-05	-5.34652	8.96621e-08
contig6599	NA	1	turquoise	0.367683	0.547659	0.00279936	1.25158e-05	5.34352	9.11603e-08
contig117740	NA	1	turquoise	-0.460084	-0.458202	0.000130782	0.000383576	-5.34177	9.20421e-08
contig42293	AT5G12900	1	turquoise	0.381888	0.534874	0.00184678	2.16888e-05	5.34157	9.2147e-08
contig70241	AT3G16560	1	turquoise	0.438967	0.480126	0.000285008	0.000180618	5.3405	9.26909e-08
contig39651	AT1G09800	1	turquoise	-0.391016	-0.5264	0.00139978	3.08485e-05	-5.34001	9.2939e-08
contig9963	AT1G02780	1	turquoise	0.440541	0.478441	0.000269397	0.000191729	5.34	9.29482e-08
contig86326	NA	1	turquoise	0.383161	0.533243	0.00177759	2.32272e-05	5.33801	9.39698e-08
contig39419	AT3G09600	1	turquoise	0.421329	0.497225	0.000526081	9.68074e-05	5.33672	9.46414e-08
contig62811	AT3G17185	1	turquoise	0.452284	0.465505	0.000175423	0.000300144	5.33516	9.54582e-08
contig55619	NA	1	turquoise	-0.40166	-0.515862	0.00100306	4.71924e-05	-5.33516	9.54615e-08
contig75602	NA	1	turquoise	0.436305	0.481962	0.000313308	0.000169182	5.33458	9.57676e-08
contig53250	AT1G69880	1	turquoise	0.487417	0.42671	4.41142e-05	0.00103984	5.33452	9.57968e-08
contig60576	NA	1	turquoise	0.496217	0.416338	3.04724e-05	0.00141502	5.33361	9.62791e-08
contig71196	NA	1	turquoise	0.328077	0.57922	0.00813111	2.91133e-06	5.33294	9.66371e-08
contig115192	AT2G15130	1	turquoise	0.460178	0.456734	0.000130315	0.000402695	5.33279	9.6715e-08
contig105630	AT5G19380	1	turquoise	-0.461291	-0.455496	0.000124894	0.000419493	-5.33253	9.68532e-08
contig18453	AT1G69690	1	turquoise	-0.448773	-0.468715	0.000199753	0.000268991	-5.33198	9.71475e-08
contig50695	AT1G02560	1	turquoise	-0.54113	-0.360154	3.89922e-06	0.00640078	-5.33196	9.71581e-08
contig45497	NA	1	turquoise	-0.488059	-0.425401	4.29545e-05	0.00108163	-5.3309	9.77251e-08
contig59362	NA	1	turquoise	0.509582	0.399838	1.70328e-05	0.00226503	5.33035	9.80262e-08
contig47934	AT5G65470	1	turquoise	0.322745	0.582988	0.00929312	2.42106e-06	5.32929	9.85975e-08
contig47907	AT4G39400	1	turquoise	0.324022	0.581905	0.00900237	2.55345e-06	5.32872	9.89098e-08
contig6753	AT5G65685	1	turquoise	-0.374716	-0.539383	0.00228359	1.79116e-05	-5.3279	9.93566e-08
contig103043	AT5G61210	1	turquoise	-0.375669	-0.53848	0.00222071	1.86153e-05	-5.32746	9.95979e-08
contig33322	AT2G37080	1	turquoise	0.310979	0.591907	0.0123789	1.55013e-06	5.32724	9.97164e-08
contig92121	AT3G55530	1	turquoise	-0.264284	-0.62614	0.0348343	2.45552e-07	-5.32663	1.00051e-07
contig20352	AT1G06590	1	turquoise	-0.412031	-0.504426	0.000717249	7.37031e-05	-5.32402	1.01499e-07
contig89026	NA	1	turquoise	0.41252	0.503709	0.000705808	7.57526e-05	5.3223	1.02461e-07
contig67467	AT3G03980	1	turquoise	0.315026	0.58778	0.0112301	1.90846e-06	5.31933	1.04148e-07
contig32040	AT2G15860	1	turquoise	0.54073	0.357751	3.97648e-06	0.0067892	5.31448	1.0696e-07
contig45759	AT4G15180	1	turquoise	-0.389164	-0.524521	0.00148166	3.3312e-05	-5.31437	1.07026e-07
contig20420	AT5G02810	1	turquoise	0.434444	0.480601	0.000334584	0.000177596	5.31259	1.0808e-07
contig58037	AT1G75220	1	turquoise	-0.401181	-0.513113	0.00101846	5.26082e-05	-5.31255	1.08102e-07
contig30929	AT3G03790	1	turquoise	-0.296868	-0.600408	0.0172139	1.00074e-06	-5.3092	1.10106e-07
contig49030	AT1G73840	1	turquoise	-0.427412	-0.486841	0.000427449	0.000141934	-5.30684	1.11544e-07
contig2824	AT1G30210	1	turquoise	-0.41994	-0.494204	0.000551321	0.000108346	-5.30651	1.11741e-07
contig1092	NA	1	turquoise	0.414635	0.498969	0.000658207	9.06729e-05	5.30361	1.13536e-07
contig26037	AT4G34270	1	turquoise	0.410843	0.502637	0.000745758	7.89148e-05	5.3036	1.13541e-07
contig58740	AT3G05510	1	turquoise	-0.355785	-0.552467	0.00391125	1.01187e-05	-5.30311	1.13846e-07
contig53252	AT1G14360	1	turquoise	0.336809	0.568301	0.00650121	4.90502e-06	5.303	1.13912e-07
contig54152	NA	1	turquoise	0.458699	0.453678	0.000137853	0.000445305	5.30232	1.14339e-07
contig46220	AT3G62770	1	turquoise	-0.474624	-0.436107	7.42097e-05	0.000779911	-5.30184	1.1464e-07
contig32617	AT3G51910	1	turquoise	-0.398214	-0.51436	0.0011187	5.00837e-05	-5.30169	1.14735e-07
contig38944	NA	1	turquoise	-0.405908	-0.506978	0.000875445	6.68157e-05	-5.3009	1.15233e-07
contig47504	AT1G60730	1	turquoise	0.419766	0.493325	0.00055456	0.000111929	5.2993	1.16245e-07
contig12723	AT1G21430	1	turquoise	0.349928	0.556439	0.00459034	8.46726e-06	5.29566	1.18585e-07
contig24196	AT4G14750	1	turquoise	0.426029	0.486537	0.000448265	0.000143509	5.29535	1.18789e-07
contig12668	AT1G78300	1	turquoise	0.376711	0.532859	0.00215366	2.3604e-05	5.29325	1.20158e-07
contig37513	AT4G02570	1	turquoise	-0.383422	-0.526643	0.00176371	3.05426e-05	-5.29202	1.20969e-07
contig53318	AT5G06060	1	turquoise	-0.463052	-0.447191	0.000116739	0.000549585	-5.2908	1.21779e-07
contig109739	NA	1	turquoise	0.39387	0.516477	0.0012815	4.60544e-05	5.28798	1.23673e-07
contig93286	AT1G47740	1	turquoise	0.366409	0.540876	0.0029032	1.68021e-05	5.28523	1.25548e-07
contig40571	AT5G55540	1	turquoise	0.464748	0.444475	0.00010935	0.000599457	5.28523	1.2555e-07
contig92167	AT2G39940	1	turquoise	0.447022	0.463388	0.000213008	0.000322442	5.28442	1.26103e-07
contig16813	AT4G37920	1	turquoise	-0.48379	-0.422734	5.12321e-05	0.00117152	-5.28289	1.27164e-07
contig10731	AT1G15740	1	turquoise	-0.451866	-0.458013	0.000178166	0.000385986	-5.28277	1.27248e-07
contig88878	AT3G62730	1	turquoise	0.393827	0.5156	0.00128319	4.76858e-05	5.28149	1.28135e-07
contig58474	AT2G27500	1	turquoise	0.377474	0.530552	0.00210579	2.59889e-05	5.28149	1.2814e-07
contig26097	AT5G14040	1	turquoise	-0.390296	-0.518557	0.00143111	4.23873e-05	-5.27923	1.29727e-07
contig71545	NA	1	turquoise	-0.410598	-0.49857	0.000751743	9.20436e-05	-5.27377	1.33653e-07
contig83683	NA	1	turquoise	-0.429353	-0.479988	0.000399714	0.000181502	-5.2736	1.3377e-07
contig83174	AT2G43040	1	turquoise	0.335691	0.565115	0.0066924	5.6915e-06	5.2716	1.35239e-07
contig15288	NA	1	turquoise	-0.340723	-0.56089	0.00586889	6.91565e-06	-5.2711	1.3561e-07
contig66347	AT2G23700	1	turquoise	-0.236938	-0.638467	0.0594187	1.1961e-07	-5.27088	1.35769e-07
contig32885	AT1G01090	1	turquoise	0.391171	0.516335	0.00139311	4.63146e-05	5.26921	1.3701e-07
contig108432	NA	1	turquoise	-0.513412	-0.385183	1.4352e-05	0.00337371	-5.26921	1.37014e-07
contig52432	AT5G50210	1	turquoise	-0.36638	-0.538695	0.0029056	1.84454e-05	-5.26905	1.37129e-07
contig21957	AT2G34710	1	turquoise	0.409706	0.498713	0.00077397	9.15495e-05	5.26878	1.3733e-07
contig34511	AT2G24210	1	turquoise	0.477723	0.427367	6.5548e-05	0.00101939	5.26834	1.37663e-07
contig76750	AT1G78310	1	turquoise	-0.470996	-0.434721	8.56834e-05	0.000814141	-5.26694	1.38716e-07
contig41515	AT1G06110	1	turquoise	-0.44613	-0.461597	0.000220067	0.000342473	-5.26638	1.39141e-07
contig29332	AT1G01490	1	turquoise	0.432556	0.475497	0.000357512	0.000212649	5.26527	1.39985e-07
contig37023	NA	1	turquoise	-0.575738	-0.300623	6.45151e-07	0.0243685	-5.26468	1.40437e-07
contig6607	NA	1	turquoise	0.291023	0.599238	0.0196457	1.06368e-06	5.26409	1.40889e-07
contig32220	AT3G08640	1	turquoise	0.487488	0.415452	4.39852e-05	0.00145211	5.26393	1.4101e-07
contig98118	AT5G50460	1	turquoise	0.465113	0.440456	0.000107814	0.000680801	5.26185	1.42611e-07
contig53850	NA	1	turquoise	0.378743	0.526431	0.00202819	3.08095e-05	5.26002	1.44039e-07
contig54011	AT3G10970	1	turquoise	-0.353241	-0.54867	0.00419438	1.1972e-05	-5.2586	1.45154e-07
contig12503	AT1G64680	1	turquoise	-0.475594	-0.428223	7.13919e-05	0.000993337	-5.25844	1.45284e-07
contig103897	AT5G13110	1	turquoise	0.471688	0.4324	8.33775e-05	0.000874492	5.25704	1.46394e-07
contig14255	AT2G25480	1	turquoise	0.392025	0.513784	0.00135689	5.12364e-05	5.25678	1.46596e-07
contig39934	NA	1	turquoise	0.529165	0.363063	6.94072e-06	0.00595662	5.25599	1.47228e-07
contig118053	AT5G45790	1	turquoise	-0.400366	-0.505678	0.00104516	7.02461e-05	-5.25497	1.48049e-07
contig27177	AT4G25340	1	turquoise	-0.398461	-0.506774	0.00111001	6.73426e-05	-5.25001	1.5209e-07
contig41205	AT3G54500	1	turquoise	-0.344257	-0.55514	0.00534511	8.97762e-06	-5.24999	1.52104e-07
contig68678	NA	1	turquoise	-0.399447	-0.50562	0.001076	7.04038e-05	-5.24848	1.53363e-07
contig24761	NA	1	turquoise	-0.324958	-0.570635	0.00879442	4.39427e-06	-5.24686	1.54714e-07
contig105026	NA	1	turquoise	0.341314	0.556843	0.0057783	8.31412e-06	5.24424	1.56931e-07
contig43577	AT2G25540	1	turquoise	0.461881	0.44116	0.000122106	0.000665869	5.24347	1.57586e-07
contig100398	AT1G67660	1	turquoise	0.293159	0.594784	0.0187253	1.33862e-06	5.24113	1.596e-07
contig102112	NA	1	turquoise	-0.373022	-0.528956	0.0023994	2.77657e-05	-5.24112	1.59608e-07
contig30971	NA	1	turquoise	-0.432673	-0.471705	0.000356046	0.000242658	-5.24067	1.59992e-07
contig13028	AT5G44680	1	turquoise	0.223973	0.643673	0.0752151	8.74224e-08	5.24058	1.60073e-07
contig89426	NA	1	turquoise	-0.465213	-0.436823	0.000107399	0.000762741	-5.23919	1.61283e-07
contig35931	AT5G47770	1	turquoise	0.419475	0.484682	0.000560015	0.000153455	5.23831	1.62054e-07
contig85522	AT3G45300	1	turquoise	-0.527908	-0.361399	7.36488e-06	0.00620716	-5.23633	1.63799e-07
contig19376	AT5G46290	1	turquoise	0.428551	0.475174	0.000410964	0.000215064	5.23573	1.64335e-07
contig119901	AT3G22450	1	turquoise	-0.293545	-0.593737	0.0185626	1.41229e-06	-5.23507	1.64925e-07
contig20078	AT2G30942	1	turquoise	0.370365	0.530466	0.00259157	2.60811e-05	5.23486	1.65111e-07
contig65946	AT1G74720	1	turquoise	0.431462	0.472068	0.000371444	0.000239629	5.23481	1.65159e-07
contig7025	AT5G52440	1	turquoise	-0.453432	-0.448958	0.000168079	0.000519188	-5.23449	1.6544e-07
contig59212	AT5G24490	1	turquoise	-0.367505	-0.532632	0.00281369	2.3829e-05	-5.23211	1.67584e-07
contig42164	AT1G79050	1	turquoise	-0.435573	-0.467326	0.000321523	0.000282089	-5.23138	1.68252e-07
contig4977	AT3G49050	1	turquoise	0.397458	0.505001	0.0011456	7.20974e-05	5.23099	1.68605e-07
contig57858	AT5G41950	1	turquoise	0.347525	0.549805	0.00489786	1.13876e-05	5.23076	1.68813e-07
contig101481	NA	1	turquoise	0.476788	0.422422	6.8057e-05	0.00118246	5.23024	1.69288e-07
contig43425	NA	1	turquoise	0.570052	0.302799	8.79376e-07	0.0233064	5.22999	1.69516e-07
contig60653	AT1G14870	1	turquoise	0.540257	0.344034	4.06993e-06	0.00942531	5.22947	1.69995e-07
contig6105	AT5G18400	1	turquoise	0.392635	0.50931	0.00133152	6.10449e-05	5.22931	1.7014e-07
contig109586	AT1G30220	1	turquoise	-0.462582	-0.438088	0.000118864	0.000733266	-5.22865	1.70754e-07
contig87189	AT4G14070	1	turquoise	0.395104	0.506754	0.0012332	6.73955e-05	5.22769	1.71645e-07
contig10275	AT1G51110	1	turquoise	0.430807	0.471408	0.000380019	0.000245165	5.22592	1.73294e-07
contig105171	AT1G60780	1	turquoise	0.36862	0.530634	0.00272516	2.59003e-05	5.22482	1.74329e-07
contig94056	AT2G29660	1	turquoise	0.440103	0.46161	0.000273658	0.000342317	5.22471	1.74425e-07
contig34651	AT1G73710	1	turquoise	-0.483633	-0.413477	5.15615e-05	0.00153789	-5.22346	1.75614e-07
contig50320	AT4G38690	1	turquoise	-0.368077	-0.530896	0.00276796	2.56192e-05	-5.22322	1.75842e-07
contig92448	AT5G27520	1	turquoise	0.415031	0.48686	0.000649617	0.000141837	5.22316	1.75894e-07
contig18724	AT3G20760	1	turquoise	-0.391376	-0.508903	0.0013843	6.20171e-05	-5.21818	1.80688e-07
contig30931	AT5G25070	1	turquoise	-0.477244	-0.419849	6.68227e-05	0.00127626	-5.21727	1.81576e-07
contig35421	NA	1	turquoise	0.339288	0.554912	0.00609408	9.06975e-06	5.21697	1.81878e-07
contig114862	AT1G73370	1	turquoise	0.35874	0.538143	0.00360362	1.88846e-05	5.21604	1.82789e-07
contig86397	AT1G55310	1	turquoise	-0.33648	-0.5567	0.00655688	8.36805e-06	-5.21276	1.86055e-07
contig80285	AT4G39470	1	turquoise	-0.489155	-0.405096	4.10392e-05	0.00195467	-5.21142	1.87404e-07
contig67080	AT3G28050	1	turquoise	-0.471784	-0.424544	8.30607e-05	0.00110984	-5.20773	1.91169e-07
contig61923	AT1G06470	1	turquoise	0.412534	0.486593	0.000705479	0.000143219	5.20457	1.94451e-07
contig20057	AT4G22290	1	turquoise	0.373341	0.523147	0.00237722	3.52281e-05	5.20144	1.9775e-07
contig112898	AT1G19860	1	turquoise	-0.513765	-0.373421	1.41264e-05	0.00458641	-5.20048	1.98771e-07
contig12338	AT1G04120	1	turquoise	0.458036	0.438675	0.000141362	0.000719911	5.20031	1.98954e-07
contig15446	AT2G27760	1	turquoise	-0.382735	-0.514324	0.00180049	5.01562e-05	-5.19974	1.99564e-07
contig77630	NA	1	turquoise	-0.488424	-0.404077	4.23083e-05	0.00201165	-5.19974	1.99571e-07
contig43838	AT4G27900	1	turquoise	0.350131	0.543339	0.00456513	1.51089e-05	5.19938	1.99956e-07
contig61160	AT4G02940	1	turquoise	0.514182	0.372655	1.38629e-05	0.00467733	5.19902	2.00344e-07
contig46843	AT2G20180	1	turquoise	-0.332992	-0.5577	0.00717448	7.99766e-06	-5.19843	2.00984e-07
contig6514	AT5G61790	1	turquoise	0.560402	0.310624	1.46824e-06	0.0198044	5.19592	2.03712e-07
contig96972	AT3G16760	1	turquoise	0.251029	0.620025	0.0454122	3.46841e-07	5.19564	2.04015e-07
contig65997	AT5G15470	1	turquoise	0.413082	0.484261	0.000692867	0.000155797	5.19239	2.0761e-07
contig4929	NA	1	turquoise	-0.450182	-0.44589	0.000189639	0.000572993	-5.19183	2.08241e-07
contig34580	AT3G13570	1	turquoise	-0.388406	-0.507859	0.00151641	6.45788e-05	-5.19136	2.08761e-07
contig23057	AT4G14880	1	turquoise	0.450357	0.445245	0.000188417	0.000584929	5.18886	2.1158e-07
contig96815	AT1G32060	1	turquoise	0.490153	0.400083	3.93645e-05	0.00224967	5.18763	2.12984e-07
contig46560	AT1G50420	1	turquoise	-0.364457	-0.529133	0.00306892	2.75637e-05	-5.18719	2.13486e-07
contig35629	AT2G17260	1	turquoise	-0.413662	-0.482744	0.000679732	0.000164514	-5.186	2.1486e-07
contig83213	AT5G42560	1	turquoise	0.413126	0.483232	0.000691864	0.000161664	5.18571	2.15199e-07
contig3433	AT1G14390	1	turquoise	0.372769	0.521352	0.00241711	3.78831e-05	5.18492	2.16106e-07
contig43064	AT3G28860	1	turquoise	0.42602	0.470013	0.000448397	0.000257263	5.18395	2.17231e-07
contig107068	AT1G64185	1	turquoise	-0.420263	-0.475823	0.000545364	0.000210236	-5.1838	2.17415e-07
contig67857	NA	1	turquoise	-0.420422	-0.475655	0.000542452	0.000211474	-5.18375	2.17474e-07
contig14834	AT5G03650	1	turquoise	-0.431857	-0.463852	0.000366365	0.000317423	-5.18284	2.18529e-07
contig29117	AT2G44890	1	turquoise	-0.439699	-0.455571	0.000277655	0.000418453	-5.18218	2.19309e-07
contig52443	AT3G24300	1	turquoise	0.41057	0.485237	0.000752442	0.000150415	5.18218	2.1931e-07
contig55037	AT1G29880	1	turquoise	-0.308995	-0.574846	0.0129785	3.59604e-06	-5.18061	2.21161e-07
contig67314	NA	1	turquoise	0.357318	0.534361	0.00374887	2.21625e-05	5.17937	2.22635e-07
contig47391	NA	1	turquoise	-0.361302	-0.530727	0.00335451	2.57996e-05	-5.17849	2.23688e-07
contig22312	AT1G45976	1	turquoise	-0.409343	-0.485573	0.000783195	0.000148602	-5.17625	2.2639e-07
contig13087	AT2G38560	1	turquoise	-0.393409	-0.500846	0.00129995	8.44682e-05	-5.17537	2.27459e-07
contig13400	AT5G46190	1	turquoise	-0.347562	-0.541581	0.00489296	1.63004e-05	-5.17014	2.33916e-07
contig46182	AT1G65560	1	turquoise	0.334575	0.552461	0.00688829	1.01213e-05	5.16899	2.35361e-07
contig42838	AT2G32450	1	turquoise	-0.457799	-0.434043	0.000142638	0.000831377	-5.16891	2.35469e-07
contig10824	AT2G18245	1	turquoise	0.365515	0.525567	0.00297806	3.19189e-05	5.16833	2.36198e-07
contig48036	AT3G62600	1	turquoise	0.413822	0.479879	0.000676134	0.000182206	5.1677	2.36988e-07
contig4076	AT1G80160	1	turquoise	0.461678	0.429508	0.000123059	0.000955301	5.16733	2.37461e-07
contig95156	NA	1	turquoise	0.413622	0.479773	0.000680613	0.000182896	5.16564	2.39616e-07
contig80234	AT5G13090	1	turquoise	0.375123	0.516476	0.00225655	4.60553e-05	5.16549	2.39814e-07
contig30860	AT1G71900	1	turquoise	0.367068	0.523737	0.00284907	3.43929e-05	5.16519	2.40191e-07
contig15527	AT2G03380	1	turquoise	-0.444951	-0.44718	0.000229731	0.000549771	-5.16378	2.42012e-07
contig3106	AT5G44110	1	turquoise	0.356975	0.532491	0.00378461	2.397e-05	5.16361	2.42234e-07
contig118873	NA	1	turquoise	0.345051	0.542745	0.0052332	1.55024e-05	5.16282	2.43251e-07
contig99093	NA	1	turquoise	0.337188	0.549314	0.00643735	1.16369e-05	5.16192	2.44431e-07
contig14374	AT5G52470	1	turquoise	-0.386705	-0.50514	0.00159708	7.17119e-05	-5.16122	2.45351e-07
contig33931	AT4G31160	1	turquoise	-0.511749	-0.369201	1.54639e-05	0.00510701	-5.15982	2.47186e-07
contig46063	AT1G11790	1	turquoise	0.310835	0.570599	0.0124216	4.40182e-06	5.15911	2.48131e-07
contig52081	AT3G57420	1	turquoise	0.310156	0.571134	0.0126247	4.29179e-06	5.15904	2.48214e-07
contig62812	AT3G17185	1	turquoise	0.311638	0.569879	0.0121853	4.55407e-06	5.15851	2.48921e-07
contig95004	AT2G15620	1	turquoise	0.456059	0.434329	0.000152317	0.000824065	5.15849	2.48943e-07
contig103191	AT3G61830	1	turquoise	-0.443396	-0.448021	0.000243059	0.000535106	-5.15846	2.48986e-07
contig43613	AT5G56610	1	turquoise	-0.438058	-0.453605	0.0002944	0.000446366	-5.15799	2.49616e-07
contig54140	NA	1	turquoise	0.419532	0.472659	0.000558947	0.000234771	5.15765	2.50075e-07
contig102944	AT5G10610	1	turquoise	-0.428207	-0.463636	0.000415882	0.000319747	-5.15648	2.51632e-07
contig48190	AT1G80760	1	turquoise	0.346501	0.540554	0.00503431	1.70353e-05	5.15588	2.52437e-07
contig23683	AT4G38650	1	turquoise	0.322041	0.561046	0.00945679	6.86653e-06	5.15542	2.53057e-07
contig1442	AT3G58530	1	turquoise	-0.366274	-0.522848	0.00291435	3.5657e-05	-5.15373	2.55356e-07
contig43557	AT3G55530	1	turquoise	-0.31479	-0.566625	0.0112946	5.30519e-06	-5.153	2.56358e-07
contig20002	AT2G38280	1	turquoise	-0.372422	-0.517158	0.00244166	4.48228e-05	-5.15284	2.56576e-07
contig46571	AT4G14550	1	turquoise	0.411686	0.479151	0.000725429	0.00018697	5.14845	2.62647e-07
contig109218	AT2G28260	1	turquoise	0.559419	0.303698	1.54549e-06	0.0228793	5.14821	2.62982e-07
contig60655	AT1G53210	1	turquoise	0.550209	0.31607	2.47989e-06	0.0176401	5.14524	2.6718e-07
contig91842	AT5G61380	1	turquoise	0.477098	0.40841	6.72171e-05	0.00177915	5.14447	2.68273e-07
contig114064	NA	1	turquoise	-0.433855	-0.455754	0.000341586	0.000415937	-5.14317	2.70135e-07
contig29045	AT1G73990	1	turquoise	-0.451379	-0.436995	0.000181422	0.000758679	-5.14278	2.70701e-07
contig65561	AT5G27410	1	turquoise	-0.373428	-0.514733	0.00237115	4.93506e-05	-5.14218	2.71571e-07
contig84585	NA	1	turquoise	0.411548	0.478342	0.000728701	0.0001924	5.14208	2.7172e-07
contig25036	AT1G06620	1	turquoise	-0.33835	-0.545651	0.00624542	1.36652e-05	-5.14204	2.71775e-07
contig95756	NA	1	turquoise	0.371596	0.516248	0.00250086	4.64747e-05	5.14105	2.73201e-07
contig11998	AT5G62000	1	turquoise	-0.347685	-0.536847	0.00487672	1.99536e-05	-5.13624	2.80283e-07
contig63723	AT1G53290	1	turquoise	0.325639	0.55509	0.00864562	8.99749e-06	5.13286	2.85368e-07
contig23494	AT2G41540	1	turquoise	0.374883	0.511799	0.00227245	5.53932e-05	5.1309	2.88366e-07
contig117008	AT1G27470	1	turquoise	-0.381499	-0.50502	0.00186843	7.20433e-05	-5.12637	2.95376e-07
contig88552	NA	1	turquoise	-0.511764	-0.363388	1.54534e-05	0.00590864	-5.12505	2.97456e-07
contig48352	AT1G13360	1	turquoise	-0.192291	-0.651321	0.127945	5.4566e-08	-5.1246	2.98171e-07
contig56170	AT2G13560	1	turquoise	0.384405	0.502029	0.00171225	8.0761e-05	5.12451	2.98306e-07
contig22927	NA	1	turquoise	0.423528	0.463592	0.000488261	0.000320232	5.12436	2.98545e-07
contig13402	ATMG00210	1	turquoise	-0.429549	-0.456955	0.000397009	0.000399763	-5.12159	3.02977e-07
contig31948	AT3G16110	1	turquoise	0.396098	0.490444	0.00119551	0.000124462	5.12145	3.03201e-07
contig103864	NA	1	turquoise	0.359277	0.524387	0.00355009	3.34951e-05	5.11988	3.05731e-07
contig111970	NA	1	turquoise	0.44393	0.441078	0.000238409	0.000667589	5.11719	3.10117e-07
contig108400	AT2G19160	1	turquoise	0.438805	0.446452	0.000286661	0.000562766	5.11653	3.11204e-07
contig50153	NA	1	turquoise	-0.346419	-0.535159	0.00504534	2.14297e-05	-5.11592	3.12215e-07
contig103955	NA	1	turquoise	0.411631	0.474248	0.000726738	0.000222138	5.11511	3.13556e-07
contig81174	AT4G15545	1	turquoise	0.420396	0.464887	0.000542918	0.000306504	5.11173	3.19226e-07
contig26886	NA	1	turquoise	-0.521449	-0.348137	9.95211e-06	0.00855684	-5.10787	3.25806e-07
contig87242	NA	1	turquoise	0.355245	0.526217	0.00396983	3.10802e-05	5.10728	3.26823e-07
contig93736	NA	1	turquoise	0.46696	0.414067	0.000100357	0.00151179	5.10723	3.26924e-07
contig35536	NA	1	turquoise	-0.421425	-0.462496	0.00052437	0.000332281	-5.10287	3.34547e-07
contig94729	NA	1	turquoise	-0.333394	-0.544258	0.00710089	1.45189e-05	-5.10064	3.38505e-07
contig65905	AT4G17530	1	turquoise	0.418008	0.465646	0.00058827	0.00029871	5.10063	3.38526e-07
contig27778	AT2G31350	1	turquoise	-0.39042	-0.492654	0.00142567	0.00011474	-5.0992	3.41099e-07
contig79486	AT1G22540	1	turquoise	0.426315	0.456892	0.000443876	0.000400595	5.09913	3.4121e-07
contig48607	AT3G59870	1	turquoise	0.372935	0.509054	0.00240546	6.16541e-05	5.099	3.41452e-07
contig17769	NA	1	turquoise	0.434872	0.447744	0.000329577	0.000539905	5.09786	3.43519e-07
contig58922	NA	1	turquoise	-0.460723	-0.419532	0.000127634	0.00128826	-5.09735	3.44449e-07
contig57193	AT3G04780	1	turquoise	0.377477	0.504538	0.00210555	7.33872e-05	5.09686	3.45342e-07
contig50071	AT1G20090	1	turquoise	0.321114	0.553982	0.0096762	9.45614e-06	5.09641	3.46155e-07
contig27288	AT1G10580	1	turquoise	-0.426542	-0.456146	0.000440431	0.000410594	-5.09578	3.47308e-07
contig56381	AT1G45474	1	turquoise	0.339991	0.537954	0.00598282	1.90372e-05	5.09575	3.47371e-07
contig105572	NA	1	turquoise	0.424298	0.457919	0.000475604	0.000387192	5.09217	3.5398e-07
contig25096	NA	1	turquoise	-0.323302	-0.551543	0.00916529	1.05432e-05	-5.09175	3.54768e-07
contig59235	AT2G03280	1	turquoise	0.443499	0.437507	0.000242155	0.000746683	5.09121	3.55777e-07
contig107707	AT2G40420	1	turquoise	-0.446651	-0.434092	0.00021592	0.000830104	-5.0912	3.55807e-07
contig105942	AT3G17510	1	turquoise	0.428897	0.452855	0.000406071	0.000457451	5.09028	3.57537e-07
contig74851	AT4G24660	1	turquoise	-0.435962	-0.445392	0.000317128	0.000582183	-5.09008	3.57908e-07
contig1031	AT5G19780	1	turquoise	0.278359	0.586979	0.0259337	1.98639e-06	5.08908	3.59798e-07
contig15992	AT3G24140	1	turquoise	-0.463828	-0.414376	0.000113303	0.00149827	-5.0869	3.6396e-07
contig56611	AT1G33420	1	turquoise	-0.36368	-0.515619	0.00313711	4.76503e-05	-5.08564	3.66398e-07
contig37036	AT1G71350	1	turquoise	-0.248214	-0.608707	0.0479691	6.44819e-07	-5.08445	3.68695e-07
contig752	AT5G54960	1	turquoise	-0.415481	-0.465715	0.000639986	0.000298008	-5.08406	3.69449e-07
contig63402	AT5G04280	1	turquoise	-0.382791	-0.497603	0.0017975	9.5447e-05	-5.08332	3.70903e-07
contig112897	AT1G34540	1	turquoise	-0.429532	-0.451009	0.000397235	0.000485818	-5.08256	3.7239e-07
contig72571	AT4G38150	1	turquoise	-0.450443	-0.428104	0.000187816	0.000996906	-5.07941	3.786e-07
contig14121	NA	1	turquoise	-0.450058	-0.428457	0.000190513	0.000986298	-5.07897	3.79494e-07
contig116303	AT2G19572	1	turquoise	-0.478809	-0.395782	6.27401e-05	0.00253362	-5.07855	3.80325e-07
contig33683	AT1G06690	1	turquoise	0.376679	0.502163	0.00215573	8.03511e-05	5.07514	3.8721e-07
contig22345	NA	1	turquoise	-0.444364	-0.434053	0.000234681	0.000831102	-5.07506	3.87369e-07
contig104454	AT2G22800	1	turquoise	0.456571	0.420595	0.000149408	0.00124841	5.07477	3.87959e-07
contig55916	AT1G27430	1	turquoise	-0.350096	-0.526123	0.00456945	3.12005e-05	-5.07386	3.89816e-07
contig51816	AT4G12240	1	turquoise	-0.339812	-0.535066	0.00601101	2.15143e-05	-5.07355	3.90471e-07
contig6590	AT4G10340	1	turquoise	0.371297	0.506869	0.00252267	6.7097e-05	5.07311	3.91371e-07
contig30950	NA	1	turquoise	-0.412801	-0.46639	0.000699296	0.000291239	-5.07054	3.96697e-07
contig80959	NA	1	turquoise	-0.289143	-0.576056	0.0204879	3.39301e-06	-5.06862	4.00714e-07
contig16690	AT5G64300	1	turquoise	0.330037	0.542663	0.00773705	1.55569e-05	5.06788	4.02269e-07
contig30870	NA	1	turquoise	-0.371156	-0.506138	0.00253301	6.90138e-05	-5.06709	4.03949e-07
contig104754	NA	1	turquoise	0.397645	0.480788	0.00113889	0.000176417	5.06601	4.06232e-07
contig26281	AT5G40640	1	turquoise	-0.441127	-0.435943	0.000263788	0.0007839	-5.06476	4.08924e-07
contig14934	AT2G20190	1	turquoise	0.420999	0.457138	0.000531992	0.000397343	5.06467	4.09099e-07
contig107574	AT3G12020	1	turquoise	0.433919	0.443248	0.000340825	0.000623312	5.06217	4.14516e-07
contig6597	AT4G10340	1	turquoise	0.27508	0.585997	0.0278142	2.086e-06	5.06153	4.15899e-07
contig39992	NA	1	turquoise	0.460046	0.41458	0.000130972	0.00148945	5.06141	4.16169e-07
contig109287	AT2G26650	1	turquoise	0.503352	0.363215	2.24057e-05	0.00593413	5.06092	4.17228e-07
contig48034	AT3G62600	1	turquoise	0.280826	0.581462	0.0245911	2.60947e-06	5.06046	4.18251e-07
contig58688	AT2G47710	1	turquoise	-0.378012	-0.498752	0.00207255	9.14146e-05	-5.06015	4.18921e-07
contig78297	NA	1	turquoise	-0.518763	-0.343459	1.12589e-05	0.00955303	-5.05976	4.19776e-07
contig29241	AT1G63990	1	turquoise	-0.399859	-0.477597	0.00106206	0.000197528	-5.05915	4.21132e-07
contig88364	AT5G46630	1	turquoise	0.495274	0.372694	3.17212e-05	0.00467267	5.05797	4.23738e-07
contig38345	AT3G15980	1	turquoise	0.381256	0.494902	0.00188203	0.000105572	5.05469	4.31084e-07
contig30969	NA	1	turquoise	-0.330517	-0.540403	0.00764314	1.71464e-05	-5.05426	4.32062e-07
contig77584	NA	1	turquoise	-0.456166	-0.417664	0.000151702	0.00136109	-5.05345	4.33894e-07
contig84211	NA	1	turquoise	-0.385957	-0.489843	0.00163377	0.000127233	-5.05068	4.40243e-07
contig39166	AT4G01100	1	turquoise	-0.44781	-0.426427	0.000206948	0.00104876	-5.05038	4.40922e-07
contig30364	AT2G26250	1	turquoise	-0.280577	-0.580263	0.0247239	2.76717e-06	-5.04954	4.42868e-07
contig92926	AT3G61220	1	turquoise	-0.395828	-0.480106	0.00120564	0.000180744	-5.0494	4.43196e-07
contig43616	AT2G38060	1	turquoise	0.379664	0.495586	0.00197347	0.000102918	5.04904	4.44034e-07
contig44019	AT3G56130	1	turquoise	0.444658	0.429647	0.00023219	0.000951287	5.04895	4.44236e-07
contig43461	AT3G26430	1	turquoise	-0.465163	-0.40665	0.000107608	0.00187052	-5.0481	4.46233e-07
contig42879	AT2G38470	1	turquoise	-0.457592	-0.414321	0.000143755	0.00150068	-5.04248	4.59528e-07
contig60140	AT4G30210	1	turquoise	0.36728	0.506088	0.00283186	6.91483e-05	5.04175	4.61296e-07
contig27632	AT2G05840	1	turquoise	0.4599	0.411262	0.000131703	0.00163948	5.0396	4.66513e-07
contig104178	NA	1	turquoise	-0.224672	-0.619925	0.0742859	3.48785e-07	-5.03924	4.67392e-07
contig55326	AT4G36750	1	turquoise	0.378079	0.495327	0.00206847	0.000103915	5.03695	4.73005e-07
contig552	AT4G00430	1	turquoise	-0.434892	-0.43806	0.000329347	0.000733904	-5.03539	4.76873e-07
contig80756	NA	1	turquoise	0.374298	0.498582	0.00231168	9.19995e-05	5.0349	4.7811e-07
contig110869	NA	1	turquoise	0.369742	0.502757	0.00263855	7.85554e-05	5.0344	4.79351e-07
contig74781	NA	1	turquoise	-0.448248	-0.422369	0.00020365	0.00118436	-5.02771	4.96365e-07
contig112848	NA	1	turquoise	-0.377328	-0.4945	0.00211487	0.000107159	-5.02638	4.99814e-07
contig67662	NA	1	turquoise	-0.421782	-0.450454	0.000518083	0.000494647	-5.02624	5.00198e-07
contig52634	AT5G66190	1	turquoise	0.348362	0.52085	0.0047887	3.86576e-05	5.02513	5.03101e-07
contig69327	AT1G11900	1	turquoise	-0.335041	-0.532178	0.0068058	2.4286e-05	-5.02259	5.09787e-07
contig31198	NA	1	turquoise	0.273615	0.582133	0.0286909	2.52501e-06	5.02223	5.10738e-07
contig81042	NA	1	turquoise	-0.390515	-0.481002	0.00142151	0.000175074	-5.02047	5.15462e-07
contig59246	AT4G16440	1	turquoise	-0.305234	-0.556732	0.0141833	8.35568e-06	-5.01904	5.19299e-07
contig30988	AT3G63130	1	turquoise	0.328607	0.537139	0.0080228	1.97082e-05	5.01843	5.20949e-07
contig89028	AT4G24690	1	turquoise	-0.33431	-0.532222	0.00693536	2.42414e-05	-5.01833	5.21228e-07
contig66117	NA	1	turquoise	-0.400641	-0.470719	0.00103609	0.000251076	-5.01822	5.21514e-07
contig33919	NA	1	turquoise	-0.371761	-0.498535	0.00248897	9.21639e-05	-5.01815	5.21702e-07
contig34509	NA	1	turquoise	0.335514	0.53112	0.00672317	2.53819e-05	5.01789	5.22421e-07
contig77199	NA	1	turquoise	-0.302057	-0.559159	0.0152753	7.48461e-06	-5.01786	5.22491e-07
contig19677	AT2G26430	1	turquoise	-0.458727	-0.408765	0.000137708	0.00176119	-5.01572	5.28347e-07
contig61144	AT1G22850	1	turquoise	-0.520245	-0.333664	1.05193e-05	0.0119685	-5.01358	5.34265e-07
contig53128	NA	1	turquoise	0.369534	0.499815	0.00265447	8.78266e-05	5.01263	5.36899e-07
contig53074	AT4G09460	1	turquoise	-0.457127	-0.41001	0.000146305	0.00169953	-5.01222	5.3805e-07
contig53336	NA	1	turquoise	0.372217	0.496984	0.00245626	9.76854e-05	5.01038	5.43215e-07
contig63513	AT5G26667	1	turquoise	0.411766	0.458199	0.000723518	0.000383618	5.00946	5.45844e-07
contig18056	AT3G05320	1	turquoise	0.361854	0.506376	0.00330295	6.83836e-05	5.00892	5.47352e-07
contig36198	AT5G10930	1	turquoise	-0.498173	-0.360829	2.8029e-05	0.00629512	-5.00817	5.49511e-07
contig48312	AT3G13050	1	turquoise	-0.337524	-0.527924	0.00638135	2.8975e-05	-5.00743	5.51602e-07
contig26113	NA	1	turquoise	0.467939	0.396482	9.66008e-05	0.00248532	5.00486	5.59028e-07
contig55417	AT5G17990	1	turquoise	0.375305	0.493244	0.00224457	0.000112269	5.00462	5.59716e-07
contig91686	AT4G02750	1	turquoise	-0.428999	-0.43952	0.000404646	0.000701104	-5.00445	5.60205e-07
contig58342	AT5G13870	1	turquoise	0.356362	0.510525	0.00384944	5.82223e-05	5.00289	5.64768e-07
contig45739	NA	1	turquoise	0.395071	0.473628	0.00123449	0.000226989	5.00083	5.70829e-07
contig48330	AT3G14610	1	turquoise	0.398386	0.470307	0.00111264	0.000254662	5.00054	5.71693e-07
contig1493	AT5G66600	1	turquoise	-0.261897	-0.588206	0.0365706	1.8682e-06	-4.99995	5.73466e-07
contig3859	AT3G47810	1	turquoise	0.427145	0.440689	0.000431386	0.000675813	4.99935	5.75232e-07
contig117935	NA	1	turquoise	-0.444445	-0.42187	0.000233991	0.00120204	-4.99812	5.78907e-07
contig96760	AT1G14130	1	turquoise	0.403592	0.464747	0.000943093	0.000307957	4.9981	5.78967e-07
contig95858	AT5G23940	1	turquoise	0.316587	0.544489	0.0108126	1.43739e-05	4.99771	5.80144e-07
contig26276	AT2G38070	1	turquoise	0.303303	0.555338	0.0148387	8.89771e-06	4.99671	5.83174e-07
contig85613	NA	1	turquoise	0.258744	0.590124	0.0389743	1.69645e-06	4.99638	5.84167e-07
contig84644	AT1G26190	1	turquoise	-0.322932	-0.538643	0.00924994	1.84864e-05	-4.99408	5.91161e-07
contig58719	AT2G34560	1	turquoise	0.316861	0.543678	0.0107404	1.48891e-05	4.99342	5.93189e-07
contig19477	AT5G54960	1	turquoise	0.447882	0.417264	0.000206399	0.00137716	4.99297	5.94579e-07
contig45489	AT1G12640	1	turquoise	-0.270475	-0.580775	0.0306478	2.69881e-06	-4.99269	5.9544e-07
contig99831	NA	1	turquoise	-0.43261	-0.433712	0.000356833	0.000839902	-4.99185	5.98023e-07
contig6756	NA	1	turquoise	-0.3878	-0.479079	0.00154474	0.000187452	-4.98966	6.04858e-07
contig26364	NA	1	turquoise	0.474245	0.38617	7.53399e-05	0.00328627	4.98671	6.14176e-07
contig60786	AT1G34120	1	turquoise	-0.338441	-0.5242	0.00623066	3.37506e-05	-4.98644	6.15005e-07
contig116699	AT1G28110	1	turquoise	0.485925	0.372133	4.69241e-05	0.00474008	4.98604	6.16299e-07
contig99837	AT5G49890	1	turquoise	-0.343531	-0.519475	0.00544914	4.0856e-05	-4.98478	6.20333e-07
contig114571	AT1G23800	1	turquoise	0.347321	0.516049	0.00492473	4.68444e-05	4.98441	6.21508e-07
contig23686	AT5G64330	1	turquoise	-0.397878	-0.468384	0.00113059	0.00027206	-4.98436	6.21661e-07
contig107185	AT5G60900	1	turquoise	-0.386504	-0.479483	0.00160683	0.000184788	-4.9839	6.23145e-07
contig15933	AT5G45650	1	turquoise	0.420227	0.445483	0.00054603	0.000580484	4.9834	6.24769e-07
contig77602	AT3G53800	1	turquoise	-0.443955	-0.420006	0.000238192	0.00127034	-4.98295	6.26219e-07
contig20399	NA	1	turquoise	0.265099	0.583494	0.0342573	2.36143e-06	4.98182	6.29891e-07
contig52792	AT1G46264	1	turquoise	-0.36723	-0.497333	0.00283592	9.6415e-05	-4.98064	6.33759e-07
contig114784	AT2G33430	1	turquoise	-0.37867	-0.486349	0.00203256	0.00014449	-4.97933	6.38043e-07
contig69097	AT4G37380	1	turquoise	-0.421671	-0.443204	0.000520037	0.000624178	-4.97841	6.41079e-07
contig38162	NA	1	turquoise	-0.508477	-0.342766	1.78884e-05	0.00970875	-4.97789	6.42811e-07
contig92687	AT3G15930	1	turquoise	-0.355835	-0.507327	0.00390578	6.592e-05	-4.97711	6.45398e-07
contig41223	AT5G61580	1	turquoise	-0.46295	-0.397548	0.000117196	0.00241339	-4.97597	6.49204e-07
contig26216	NA	1	turquoise	0.44983	0.41231	0.000192125	0.0015907	4.97545	6.50948e-07
contig48700	AT1G59750	1	turquoise	-0.34653	-0.515481	0.00503032	4.79111e-05	-4.97539	6.51169e-07
contig8573	NA	1	turquoise	-0.452305	-0.409444	0.000175285	0.00172733	-4.97484	6.53017e-07
contig31710	NA	1	turquoise	0.294957	0.55918	0.0179789	7.47753e-06	4.97462	6.53748e-07
contig53126	NA	1	turquoise	0.37991	0.484345	0.0019591	0.000155328	4.97377	6.56618e-07
contig85500	AT5G19060	1	turquoise	0.393942	0.470538	0.00127861	0.000252649	4.97273	6.60162e-07
contig100885	NA	1	turquoise	0.377256	0.486647	0.00211935	0.000142939	4.97217	6.6206e-07
contig97803	AT5G01520	1	turquoise	0.440824	0.421656	0.000266673	0.00120974	4.9717	6.637e-07
contig175	AT5G47640	1	turquoise	0.40418	0.460052	0.000925479	0.000360648	4.97099	6.66123e-07
contig72575	NA	1	turquoise	-0.489101	-0.365675	4.11326e-05	0.00558092	-4.97039	6.68185e-07
contig40657	AT5G57410	1	turquoise	0.484917	0.370664	4.89143e-05	0.00492093	4.96984	6.70085e-07
contig6082	NA	1	turquoise	0.340048	0.520435	0.00597382	3.93096e-05	4.96966	6.70717e-07
contig9444	AT3G56200	1	turquoise	-0.487733	-0.367127	4.35395e-05	0.00538132	-4.9691	6.72627e-07
contig62641	AT3G61490	1	turquoise	0.337264	0.52272	0.00642462	3.58427e-05	4.96846	6.74863e-07
contig20382	AT1G53280	1	turquoise	-0.464823	-0.394094	0.000109032	0.00265348	-4.96798	6.76528e-07
contig84961	NA	1	turquoise	0.361364	0.500727	0.00334869	8.48479e-05	4.96646	6.81848e-07
contig54771	AT5G62430	1	turquoise	0.573962	0.250036	7.11111e-07	0.0630928	4.96541	6.85574e-07
contig98839	AT5G44230	1	turquoise	-0.448997	-0.411385	0.000198115	0.00163371	-4.96386	6.91074e-07
contig66254	AT1G20330	1	turquoise	0.322445	0.534891	0.00936258	2.16731e-05	4.96367	6.91749e-07
contig65453	AT5G66530	1	turquoise	0.497457	0.354248	2.89014e-05	0.00739245	4.96366	6.91779e-07
contig67195	NA	1	turquoise	0.389121	0.473142	0.00148362	0.000230859	4.95844	7.10626e-07
contig14541	AT4G38890	1	turquoise	-0.481052	-0.373403	5.72903e-05	0.00458861	-4.95829	7.11154e-07
contig81654	AT1G08460	1	turquoise	0.392528	0.469628	0.00133593	0.000260692	4.95735	7.14623e-07
contig93408	NA	1	turquoise	0.370234	0.490914	0.00260139	0.000122335	4.95586	7.20106e-07
contig13760	AT2G42320	1	turquoise	0.441768	0.417907	0.000257776	0.00135141	4.95458	7.24885e-07
contig46666	AT4G11660	1	turquoise	-0.377346	-0.483794	0.00211373	0.000158437	-4.95337	7.29388e-07
contig109570	NA	1	turquoise	-0.364747	-0.495477	0.00304377	0.000103338	-4.95187	7.35034e-07
contig60476	AT2G21790	1	turquoise	-0.405002	-0.456165	0.000901353	0.000410331	-4.9509	7.38698e-07
contig96677	NA	1	turquoise	0.498166	0.351142	2.8037e-05	0.00796575	4.95047	7.40327e-07
contig32793	NA	1	turquoise	0.171236	0.645214	0.176085	7.95852e-08	4.94863	7.47378e-07
contig43627	AT2G38840	1	turquoise	0.323532	0.53168	0.00911301	2.47965e-05	4.9471	7.53259e-07
contig33122	AT1G78270	1	turquoise	-0.393979	-0.466593	0.00127715	0.00028923	-4.94671	7.54768e-07
contig87255	AT1G01540	1	turquoise	0.341737	0.515626	0.00571416	4.76375e-05	4.94614	7.57007e-07
contig108113	NA	1	turquoise	-0.374828	-0.484944	0.00227614	0.000152016	-4.94485	7.62043e-07
contig107721	AT5G01340	1	turquoise	-0.378396	-0.48141	0.00204911	0.000172549	-4.94404	7.65185e-07
contig85650	NA	1	turquoise	-0.342671	-0.514482	0.00557473	4.98426e-05	-4.94395	7.65567e-07
contig115581	AT5G53430	1	turquoise	-0.415024	-0.444198	0.000649764	0.000604765	-4.93999	7.81275e-07
contig92711	AT1G48280	1	turquoise	0.474425	0.378193	7.47989e-05	0.00405465	4.93947	7.8337e-07
contig71727	NA	1	turquoise	0.438611	0.418797	0.000288653	0.00131652	4.93838	7.87762e-07
contig82429	NA	1	turquoise	-0.322721	-0.531047	0.00929848	2.5459e-05	-4.93749	7.91365e-07
contig33853	AT1G26190	1	turquoise	-0.385407	-0.473544	0.00166117	0.000227658	-4.9368	7.94154e-07
contig31043	AT2G47500	1	turquoise	0.18684	0.633588	0.139324	1.59611e-07	4.93619	7.96655e-07
contig30972	NA	1	turquoise	-0.348487	-0.507942	0.00477263	6.43708e-05	-4.93471	8.02708e-07
contig6608	NA	1	turquoise	0.473792	0.378148	7.67077e-05	0.0040593	4.93465	8.02948e-07
contig47387	AT1G12430	1	turquoise	0.28244	0.563563	0.0237443	6.11573e-06	4.93184	8.14567e-07
contig70945	NA	1	turquoise	0.309023	0.540838	0.0129698	1.68289e-05	4.92414	8.47314e-07
contig111941	NA	1	turquoise	0.364533	0.491461	0.00306226	0.000119896	4.92292	8.52627e-07
contig67735	AT5G04800	1	turquoise	0.445713	0.408078	0.00022344	0.00179607	4.92035	8.63896e-07
contig38254	NA	1	turquoise	0.374993	0.481118	0.00226517	0.000174354	4.91999	8.655e-07
contig43270	AT3G51550	1	turquoise	-0.349607	-0.504778	0.00463039	7.27149e-05	-4.9197	8.66766e-07
contig80423	AT3G04470	1	turquoise	0.341956	0.511684	0.00568125	5.56431e-05	4.91969	8.66794e-07
contig100155	AT3G11900	1	turquoise	-0.344057	-0.509745	0.00537354	6.00204e-05	-4.91932	8.68439e-07
contig67876	AT5G55670	1	turquoise	-0.530047	-0.304183	6.657e-06	0.0226514	-4.91838	8.72624e-07
contig97772	NA	1	turquoise	-0.411876	-0.444057	0.000720914	0.000607498	-4.91793	8.74657e-07
contig20333	AT2G01850	1	turquoise	0.366226	0.488871	0.00291838	0.000131833	4.91608	8.82959e-07
contig104255	AT2G36980	1	turquoise	-0.367268	-0.487703	0.00283284	0.000137563	-4.91481	8.88684e-07
contig30167	AT5G58390	1	turquoise	0.46174	0.38881	0.000122766	0.00306199	4.9137	8.93737e-07
contig26929	NA	1	turquoise	-0.336585	-0.515589	0.00653911	4.77066e-05	-4.91346	8.94809e-07
contig1994	AT5G52640	1	turquoise	-0.407897	-0.447325	0.000820911	0.000547231	-4.91249	8.99274e-07
contig52654	AT3G60690	1	turquoise	0.345865	0.507088	0.00512075	6.65328e-05	4.91213	9.00937e-07
contig90660	AT4G31400	1	turquoise	-0.350144	-0.503088	0.00456352	7.75681e-05	-4.91134	9.04564e-07
contig8766	AT2G33550	1	turquoise	0.393802	0.46124	0.00128419	0.000346591	4.9101	9.10283e-07
contig55244	AT5G56280	1	turquoise	-0.397368	-0.457507	0.00114886	0.000392527	-4.90905	9.15201e-07
contig99314	NA	1	turquoise	-0.381585	-0.473001	0.00186359	0.000231993	-4.90822	9.19072e-07
contig54570	AT4G29330	1	turquoise	-0.362079	-0.491408	0.00328208	0.000120131	-4.90681	9.25682e-07
contig61393	AT5G18460	1	turquoise	0.369366	0.484517	0.00266732	0.000154368	4.90665	9.26447e-07
contig49999	AT5G13300	1	turquoise	0.361582	0.491788	0.00332827	0.000118464	4.90623	9.28435e-07
contig69581	NA	1	turquoise	-0.29899	-0.546544	0.0163969	1.31426e-05	-4.90468	9.35778e-07
contig27189	AT4G32420	1	turquoise	-0.293603	-0.550639	0.0185383	1.09748e-05	-4.90224	9.47481e-07
contig93267	AT3G02050	1	turquoise	-0.441695	-0.409635	0.000258459	0.00171791	-4.9022	9.47678e-07
contig10045	AT1G34430	1	turquoise	0.405853	0.447446	0.000877004	0.0005451	4.89964	9.60116e-07
contig675	AT5G60450	1	turquoise	0.207108	0.615298	0.100576	4.50699e-07	4.89779	9.69205e-07
contig91554	NA	1	turquoise	0.37801	0.474637	0.00207265	0.000219141	4.89592	9.78474e-07
contig64415	AT1G13180	1	turquoise	0.332071	0.517099	0.00734601	4.49273e-05	4.89587	9.78728e-07
contig81864	NA	1	turquoise	0.347445	0.503221	0.00490832	7.71774e-05	4.89515	9.82298e-07
contig47401	AT1G03350	1	turquoise	-0.359317	-0.49222	0.0035462	0.000116592	-4.8947	9.84573e-07
contig64847	NA	1	turquoise	0.420048	0.43161	0.000549322	0.000895933	4.89294	9.93432e-07
contig50361	AT5G62470	1	turquoise	-0.437001	-0.413195	0.000305671	0.00155051	-4.89209	9.9773e-07
contig103903	NA	1	turquoise	0.353686	0.497038	0.00414355	9.74856e-05	4.89193	9.98516e-07
contig5917	AT5G61780	1	turquoise	0.363875	0.487488	0.00311986	0.000138642	4.89154	1.00048e-06
contig83644	AT4G17260	1	turquoise	0.332603	0.515841	0.00724653	4.72328e-05	4.89028	1.00692e-06
contig63925	NA	1	turquoise	0.419017	0.432244	0.000568715	0.000878699	4.89001	1.0083e-06
contig319	AT5G05780	1	turquoise	0.359586	0.491273	0.00351966	0.00012073	4.88993	1.00874e-06
contig57292	AT2G04030	1	turquoise	-0.398975	-0.452853	0.00109218	0.000457488	-4.88918	1.01257e-06
contig24513	AT5G01820	1	turquoise	-0.413211	-0.438193	0.000689923	0.000730864	-4.88905	1.01323e-06
contig118077	NA	1	turquoise	-0.380301	-0.470727	0.00193641	0.000251006	-4.88465	1.03613e-06
contig20264	AT5G18170	1	turquoise	0.459077	0.386966	0.000135888	0.00321713	4.88361	1.04162e-06
contig103503	AT1G06330	1	turquoise	-0.328799	-0.518243	0.00798392	4.29223e-05	-4.88354	1.04197e-06
contig80598	NA	1	turquoise	-0.431518	-0.41782	0.000370724	0.00135488	-4.88351	1.04214e-06
contig90927	AT5G16630	1	turquoise	-0.292823	-0.548724	0.0188674	1.19435e-05	-4.88323	1.0436e-06
contig67085	AT5G09230	1	turquoise	0.33666	0.510957	0.0065263	5.7248e-05	4.88126	1.05409e-06
contig81829	AT4G38380	1	turquoise	-0.460429	-0.38501	0.000129074	0.00338929	-4.88121	1.05439e-06
contig27437	AT5G10200	1	turquoise	0.285186	0.554324	0.022361	9.31265e-06	4.87865	1.06816e-06
contig109141	NA	1	turquoise	0.315117	0.529413	0.0112055	2.72454e-05	4.87854	1.06873e-06
contig47216	NA	1	turquoise	0.306488	0.536443	0.0137713	2.02979e-05	4.87638	1.0805e-06
contig98244	AT3G48190	1	turquoise	-0.490319	-0.348135	3.90919e-05	0.0085573	-4.87486	1.08885e-06
contig100407	AT2G01740	1	turquoise	-0.408516	-0.4408	0.000804571	0.00067347	-4.87439	1.09145e-06
contig110260	AT5G65110	1	turquoise	-0.432682	-0.415009	0.00035594	0.00147096	-4.87381	1.09467e-06
contig75217	AT1G70640	1	turquoise	-0.464122	-0.379457	0.000112025	0.00392318	-4.87357	1.09602e-06
contig117235	NA	1	turquoise	-0.356715	-0.491518	0.00381202	0.000119647	-4.87327	1.09768e-06
contig60787	AT1G71710	1	turquoise	-0.343527	-0.50307	0.00544969	7.76221e-05	-4.86933	1.11975e-06
contig34235	AT1G10660	1	turquoise	0.372624	0.475813	0.00242737	0.000210308	4.8689	1.1222e-06
contig39503	AT4G32250	1	turquoise	-0.307851	-0.534241	0.0133353	2.22745e-05	-4.86872	1.12325e-06
contig64058	NA	1	turquoise	-0.331343	-0.513834	0.00748389	5.11355e-05	-4.86821	1.12616e-06
contig62144	AT5G47120	1	turquoise	-0.375474	-0.472758	0.00223345	0.000233966	-4.86687	1.1338e-06
contig81835	NA	1	turquoise	-0.443136	-0.402339	0.000245358	0.0021123	-4.86679	1.13425e-06
contig88935	NA	1	turquoise	-0.457915	-0.385437	0.000142009	0.00335098	-4.86608	1.13832e-06
contig18048	AT3G19000	1	turquoise	-0.441817	-0.403633	0.000257323	0.00203697	-4.86568	1.14061e-06
contig38919	NA	1	turquoise	-0.422072	-0.425093	0.000513014	0.00109168	-4.86516	1.14363e-06
contig53967	AT3G59052	1	turquoise	0.241786	0.585961	0.0542508	2.08978e-06	4.86258	1.15866e-06
contig34750	AT5G06050	1	turquoise	0.384104	0.463575	0.00172788	0.00032041	4.86191	1.16259e-06
contig39823	AT1G64980	1	turquoise	0.364327	0.482621	0.0030802	0.000165244	4.86137	1.16575e-06
contig26821	AT1G34130	1	turquoise	0.384026	0.463246	0.00173192	0.000323985	4.85923	1.17845e-06
contig35247	AT2G47300	1	turquoise	-0.330667	-0.513127	0.00761397	5.25795e-05	-4.85899	1.17985e-06
contig54408	AT4G17940	1	turquoise	-0.388298	-0.45891	0.00152143	0.000374652	-4.85856	1.18241e-06
contig98825	AT1G30520	1	turquoise	0.417636	0.428772	0.000595642	0.000976912	4.85855	1.18247e-06
contig7138	AT3G61880	1	turquoise	0.484317	0.352712	5.01361e-05	0.00767121	4.85815	1.18489e-06
contig89617	NA	1	turquoise	-0.261545	-0.570323	0.0368331	4.45967e-06	-4.85797	1.18596e-06
contig35589	ATCG00470	1	turquoise	0.387708	0.459155	0.00154904	0.000371606	4.85631	1.19592e-06
contig34502	AT3G09740	1	turquoise	0.385661	0.460884	0.00164845	0.000350758	4.8543	1.2081e-06
contig6	AT2G27610	1	turquoise	-0.48407	-0.351932	5.06471e-05	0.00781631	-4.85172	1.22393e-06
contig31931	AT3G27240	1	turquoise	0.289227	0.547348	0.0204498	1.26881e-05	4.85113	1.22758e-06
contig57794	AT2G42590	1	turquoise	0.517756	0.30883	1.17891e-05	0.0205651	4.85071	1.23022e-06
contig96931	NA	1	turquoise	-0.419708	-0.425231	0.000555644	0.00108718	-4.85004	1.23436e-06
contig119872	AT5G15120	1	turquoise	0.522981	0.301421	9.27154e-06	0.0239741	4.84815	1.24618e-06
contig97468	AT2G20610	1	turquoise	0.437819	0.404948	0.000296909	0.00196288	4.84626	1.25813e-06
contig61939	AT4G27000	1	turquoise	-0.340887	-0.502074	0.00584351	8.06215e-05	-4.84576	1.26126e-06
contig33124	NA	1	turquoise	-0.335798	-0.506029	0.00667383	6.93043e-05	-4.84131	1.28984e-06
contig80649	AT5G25360	1	turquoise	0.394208	0.450328	0.00126809	0.000496667	4.84121	1.29051e-06
contig38916	AT4G11600	1	turquoise	-0.333706	-0.507789	0.00704415	6.47537e-05	-4.8405	1.29513e-06
contig42060	AT1G60160	1	turquoise	-0.443377	-0.397797	0.000243227	0.00239684	-4.84036	1.29603e-06
contig95200	AT1G60710	1	turquoise	0.400187	0.4441	0.00105111	0.000606666	4.84027	1.2966e-06
contig48950	AT5G20500	1	turquoise	0.390824	0.453591	0.00140807	0.000446569	4.84024	1.29682e-06
contig23788	AT3G11950	1	turquoise	0.43809	0.40356	0.000294066	0.00204115	4.8395	1.30166e-06
contig17858	NA	1	turquoise	0.421452	0.421598	0.000523891	0.00121181	4.83884	1.30602e-06
contig40277	NA	1	turquoise	-0.356637	-0.486502	0.00382023	0.000143693	-4.83851	1.30814e-06
contig61741	AT4G15500	1	turquoise	-0.286694	-0.547552	0.0216306	1.25749e-05	-4.83727	1.31632e-06
contig94477	NA	1	turquoise	-0.363555	-0.4797	0.00314826	0.000183372	-4.83666	1.32036e-06
contig9983	AT1G35460	1	turquoise	-0.272958	-0.558537	0.0290912	7.69939e-06	-4.83653	1.32125e-06
contig51569	AT1G10700	1	turquoise	-0.309317	-0.528435	0.0128794	2.83702e-05	-4.8357	1.32675e-06
contig38322	AT1G11050	1	turquoise	-0.340712	-0.500649	0.00587049	8.50995e-05	-4.83477	1.33301e-06
contig32945	AT4G31450	1	turquoise	-0.316922	-0.521565	0.0107244	3.75579e-05	-4.83337	1.34238e-06
contig113813	NA	1	turquoise	-0.334348	-0.505956	0.00692862	6.94991e-05	-4.83171	1.35367e-06
contig79273	AT1G18210	1	turquoise	-0.36233	-0.479895	0.00325897	0.000182105	-4.83013	1.36445e-06
contig10555	AT5G19350	1	turquoise	-0.422714	-0.418791	0.000501956	0.00131671	-4.82968	1.36756e-06
contig64348	AT5G40850	1	turquoise	0.415344	0.426645	0.000642893	0.00104189	4.82959	1.36816e-06
contig57050	AT1G06840	1	turquoise	-0.316058	-0.52178	0.0109524	3.72334e-05	-4.82956	1.36835e-06
contig50921	AT2G18750	1	turquoise	-0.289069	-0.544345	0.0205218	1.4464e-05	-4.82795	1.37944e-06
contig3260	NA	1	turquoise	0.405918	0.436158	0.000875163	0.000778678	4.8272	1.38469e-06
contig95216	NA	1	turquoise	-0.323069	-0.515303	0.00921851	4.82515e-05	-4.827	1.38607e-06
contig85297	AT1G54960	1	turquoise	0.382886	0.45931	0.00179233	0.000369693	4.8258	1.39439e-06
contig99260	NA	1	turquoise	-0.377893	-0.464137	0.00207986	0.000314384	-4.82518	1.3988e-06
contig45674	AT5G55310	1	turquoise	-0.387259	-0.454855	0.0015704	0.000428429	-4.82513	1.39915e-06
contig111963	NA	1	turquoise	-0.379045	-0.462956	0.00201008	0.00032717	-4.82485	1.4011e-06
contig58250	AT1G08570	1	turquoise	-0.34709	-0.493286	0.00495536	0.000112093	-4.82423	1.40546e-06
contig13834	NA	1	turquoise	0.294725	0.538835	0.0180736	1.83357e-05	4.82186	1.42224e-06
contig59026	AT3G18750	1	turquoise	0.347253	0.492626	0.00493377	0.00011486	4.82073	1.43035e-06
contig114923	NA	1	turquoise	0.323383	0.514107	0.0091467	5.05867e-05	4.8205	1.43198e-06
contig53478	AT5G10790	1	turquoise	0.362772	0.477845	0.00321864	0.000195808	4.81914	1.4418e-06
contig54700	AT5G42770	1	turquoise	-0.335286	-0.502755	0.00676292	7.85606e-05	-4.81528	1.46995e-06
contig24643	AT5G04780	1	turquoise	-0.168947	-0.631388	0.182023	1.81482e-07	-4.81425	1.47753e-06
contig98360	AT1G24510	1	turquoise	0.390422	0.44982	0.00142558	0.000504909	4.81298	1.48693e-06
contig96348	AT5G06460	1	turquoise	-0.425869	-0.412544	0.000450725	0.00157997	-4.81185	1.49536e-06
contig86315	AT1G67340	1	turquoise	-0.346126	-0.492202	0.00508511	0.000116672	-4.81069	1.50412e-06
contig58638	AT4G18240	1	turquoise	0.221679	0.594202	0.0783315	1.37913e-06	4.80997	1.50956e-06
contig97548	AT2G26650	1	turquoise	0.405268	0.433527	0.000893684	0.000844692	4.80601	1.53976e-06
contig27278	AT5G03470	1	turquoise	-0.362901	-0.475758	0.00320692	0.000210712	-4.80593	1.5403e-06
contig20062	AT1G68640	1	turquoise	-0.387993	-0.450873	0.00153567	0.000487964	-4.80391	1.556e-06
contig18169	AT1G77180	1	turquoise	-0.326443	-0.509013	0.00847288	6.17538e-05	-4.80369	1.55766e-06
contig30754	AT5G61030	1	turquoise	-0.372559	-0.466071	0.00243196	0.000294422	-4.80343	1.55968e-06
contig75989	NA	1	turquoise	0.332508	0.503523	0.00726421	7.62917e-05	4.80322	1.56137e-06
contig92088	NA	1	turquoise	-0.398219	-0.440238	0.00111851	0.000685467	-4.8023	1.56852e-06
contig16585	AT5G08300	1	turquoise	0.441906	0.393238	0.000256497	0.00271619	4.80209	1.57016e-06
contig40556	AT3G29810	1	turquoise	0.419522	0.417094	0.00055914	0.00138402	4.79738	1.60752e-06
contig33819	AT1G19330	1	turquoise	0.454324	0.378002	0.000162566	0.00407481	4.7956	1.62186e-06
contig57217	AT2G20810	1	turquoise	0.294785	0.535012	0.0180493	2.15634e-05	4.79431	1.63236e-06
contig4164	AT2G19900	1	turquoise	0.381564	0.455484	0.00186481	0.00041965	4.79204	1.65093e-06
contig7024	NA	1	turquoise	-0.307358	-0.523552	0.0134914	3.46525e-05	-4.78858	1.67968e-06
contig95833	AT5G66810	1	turquoise	-0.301948	-0.528005	0.015314	2.88781e-05	-4.78735	1.69001e-06
contig54826	NA	1	turquoise	-0.311701	-0.519064	0.0121668	4.15344e-05	-4.7833	1.72442e-06
contig58660	AT5G53760	1	turquoise	0.32227	0.509625	0.00940313	6.03009e-05	4.78202	1.73538e-06
contig19513	AT1G06950	1	turquoise	-0.40707	-0.427517	0.000843195	0.00101478	-4.77969	1.75568e-06
contig119869	AT3G20310	1	turquoise	-0.398957	-0.43595	0.00109277	0.000783725	-4.77962	1.75631e-06
contig74373	AT3G21360	1	turquoise	-0.36913	-0.465676	0.0026855	0.000298403	-4.77868	1.76454e-06
contig26208	AT5G44250	1	turquoise	-0.38028	-0.454697	0.0019376	0.000430656	-4.77853	1.76583e-06
contig61494	NA	1	turquoise	0.353474	0.479949	0.00416778	0.000181754	4.77394	1.80656e-06
contig120266	AT3G61310	1	turquoise	-0.365753	-0.468048	0.00295799	0.000275215	-4.7727	1.81776e-06
contig75666	AT1G19860	1	turquoise	-0.382917	-0.450873	0.00179067	0.000487965	-4.77072	1.83573e-06
contig70803	AT4G36490	1	turquoise	0.234782	0.579494	0.0618416	2.87286e-06	4.77035	1.83908e-06
contig74690	NA	1	turquoise	-0.411142	-0.421585	0.000738481	0.00121228	-4.76931	1.84857e-06
contig39522	AT4G32250	1	turquoise	-0.298639	-0.528276	0.0165297	2.85566e-05	-4.76906	1.85092e-06
contig7616	NA	1	turquoise	-0.216055	-0.593153	0.086402	1.455e-06	-4.76866	1.85454e-06
contig20924	AT1G51410	1	turquoise	0.389746	0.443253	0.00145547	0.0006232	4.76592	1.8799e-06
contig113472	NA	1	turquoise	0.46193	0.364127	0.000121875	0.00580093	4.7656	1.88296e-06
contig79339	AT3G19000	1	turquoise	-0.405149	-0.427312	0.000897118	0.0010211	-4.76557	1.88317e-06
contig102337	NA	1	turquoise	-0.436109	-0.393677	0.000315492	0.00268391	-4.7648	1.89038e-06
contig28737	AT2G28000	1	turquoise	-0.253832	-0.564103	0.0429789	5.96489e-06	-4.76432	1.8949e-06
contig21912	AT5G61790	1	turquoise	0.436325	0.393267	0.000313084	0.00271403	4.76377	1.90005e-06
contig77140	AT2G24540	1	turquoise	0.487876	0.332152	4.3282e-05	0.0123848	4.76306	1.90676e-06
contig106241	NA	1	turquoise	0.492888	0.325661	3.5092e-05	0.0143162	4.76199	1.91697e-06
contig94619	AT1G29952	1	turquoise	-0.37732	-0.455091	0.00211538	0.000425119	-4.76186	1.91817e-06
contig108878	AT3G21215	1	turquoise	-0.380088	-0.452162	0.00194876	0.00046792	-4.76069	1.92933e-06
contig62230	AT2G28315	1	turquoise	0.369422	0.462644	0.00266305	0.000330631	4.76047	1.93139e-06
contig52266	AT2G38610	1	turquoise	0.457517	0.368354	0.000144165	0.00521749	4.75981	1.93779e-06
contig98849	NA	1	turquoise	0.379425	0.452345	0.00198755	0.000465143	4.75757	1.95939e-06
contig31063	AT1G33270	1	turquoise	-0.238968	-0.57467	0.0572084	3.6265e-06	-4.75746	1.96043e-06
contig76295	AT3G15090	1	turquoise	0.359093	0.472046	0.00356836	0.000239814	4.75668	1.96805e-06
contig105457	NA	1	turquoise	-0.435401	-0.392916	0.000323479	0.00274015	-4.75526	1.98187e-06
contig3891	AT1G69640	1	turquoise	-0.322885	-0.505066	0.00926068	7.19181e-05	-4.75394	1.99487e-06
contig102159	AT4G01037	1	turquoise	-0.446991	-0.379358	0.000213254	0.0039333	-4.7526	2.00818e-06
contig59232	NA	1	turquoise	-0.462946	-0.360677	0.000117213	0.00631886	-4.75215	2.01263e-06
contig6144	NA	1	turquoise	-0.423228	-0.405678	0.000493276	0.00192278	-4.75106	2.02349e-06
contig79085	NA	1	turquoise	0.454612	0.370153	0.000160822	0.00498518	4.75021	2.03209e-06
contig49876	AT5G15900	1	turquoise	0.247969	0.566153	0.0481973	5.42305e-06	4.74514	2.08365e-06
contig36385	AT5G47840	1	turquoise	0.330511	0.496835	0.00764441	9.82321e-05	4.74437	2.09154e-06
contig43781	AT3G59420	1	turquoise	-0.240046	-0.572097	0.0560615	4.1002e-06	-4.74391	2.0963e-06
contig2235	AT5G62190	1	turquoise	-0.363982	-0.465359	0.00311046	0.000301629	-4.74347	2.10093e-06
contig106857	NA	1	turquoise	-0.304383	-0.51968	0.0144692	4.05219e-05	-4.74265	2.10936e-06
contig46697	AT5G46860	1	turquoise	0.309452	0.515159	0.0128381	4.85268e-05	4.74174	2.11896e-06
contig81321	AT2G45630	1	turquoise	0.269767	0.548406	0.031104	1.21119e-05	4.74146	2.12188e-06
contig63478	AT2G01170	1	turquoise	0.356297	0.472209	0.00385628	0.000238462	4.73992	2.13805e-06
contig77772	AT5G44100	1	turquoise	0.463295	0.358094	0.000115652	0.00673252	4.73921	2.14549e-06
contig108849	NA	1	turquoise	0.47806	0.340026	6.46662e-05	0.0103464	4.73791	2.15938e-06
contig46702	AT3G56330	1	turquoise	-0.344892	-0.482523	0.00525545	0.00016582	-4.73693	2.1698e-06
contig89917	NA	1	turquoise	-0.355199	-0.472656	0.00397492	0.000234789	-4.73591	2.18076e-06
contig53087	AT3G63460	1	turquoise	0.3481	0.479313	0.00482261	0.0001859	4.73553	2.18482e-06
contig28697	AT1G69870	1	turquoise	-0.335016	-0.491389	0.0068103	0.000120218	-4.73514	2.18905e-06
contig55368	AT2G38570	1	turquoise	-0.335946	-0.490524	0.0066483	0.000124098	-4.73506	2.18995e-06
contig61919	NA	1	turquoise	0.393189	0.434937	0.00130885	0.000808728	4.73503	2.19028e-06
contig50910	NA	1	turquoise	0.320725	0.50411	0.00976953	7.45988e-05	4.73387	2.20283e-06
contig21938	NA	1	turquoise	-0.379053	-0.449036	0.00200963	0.000517888	-4.73357	2.20603e-06
contig69651	AT2G44730	1	turquoise	0.329738	0.495906	0.00779614	0.0001017	4.73314	2.21075e-06
contig93054	NA	1	turquoise	-0.369393	-0.458371	0.00266526	0.000381431	-4.73211	2.22199e-06
contig94192	AT2G01100	1	turquoise	-0.3797	-0.448125	0.00197135	0.000533323	-4.73186	2.22472e-06
contig95658	AT5G50310	1	turquoise	-0.340135	-0.486038	0.00596021	0.000146122	-4.73079	2.23652e-06
contig7076	AT4G32510	1	turquoise	0.4931	0.319733	3.47797e-05	0.0163003	4.72916	2.25452e-06
contig33643	AT2G26690	1	turquoise	-0.462456	-0.357334	0.000119441	0.00685862	-4.72874	2.25914e-06
contig3128	AT4G30700	1	turquoise	-0.396132	-0.430743	0.00119421	0.000919998	-4.72762	2.27163e-06
contig40071	AT4G23850	1	turquoise	0.412359	0.413419	0.00070955	0.00154046	4.72608	2.2889e-06
contig80935	NA	1	turquoise	-0.373371	-0.453303	0.00237516	0.000450805	-4.72456	2.30614e-06
contig15044	AT5G57610	1	turquoise	-0.449865	-0.371182	0.000191873	0.00485648	-4.72318	2.32184e-06
contig239	AT5G58140	1	turquoise	-0.438111	-0.384213	0.000293842	0.00346169	-4.72065	2.35094e-06
contig33556	AT4G33010	1	turquoise	0.371484	0.454389	0.00250901	0.000435044	4.71947	2.36457e-06
contig11364	NA	1	turquoise	0.33932	0.484967	0.00608902	0.000151887	4.71837	2.37742e-06
contig70513	AT1G51720	1	turquoise	-0.42243	-0.400977	0.000506817	0.00219433	-4.71648	2.39956e-06
contig102721	AT4G08540	1	turquoise	-0.231287	-0.575221	0.0659374	3.53185e-06	-4.71648	2.39965e-06
contig9438	NA	1	turquoise	-0.408151	-0.416278	0.00081416	0.00141749	-4.71586	2.40697e-06
contig35816	AT5G57345	1	turquoise	-0.315002	-0.50633	0.0112368	6.85055e-05	-4.71391	2.43012e-06
contig24121	AT5G55710	1	turquoise	0.456005	0.362471	0.000152624	0.00604468	4.71389	2.43032e-06
contig86885	AT5G13270	1	turquoise	-0.317257	-0.504327	0.0106373	7.39837e-05	-4.71388	2.43047e-06
contig15524	NA	1	turquoise	-0.330919	-0.491894	0.00756537	0.000118004	-4.71294	2.44163e-06
contig113948	AT4G10120	1	turquoise	0.408656	0.415112	0.000800907	0.00146655	4.7119	2.45413e-06
contig32748	AT4G30080	1	turquoise	0.376111	0.448389	0.00219206	0.000528805	4.71026	2.47399e-06
contig39061	AT4G17090	1	turquoise	0.437999	0.382447	0.000295016	0.00362717	4.70912	2.48794e-06
contig52210	AT1G53300	1	turquoise	0.221679	0.581398	0.0783312	2.61776e-06	4.70831	2.49784e-06
contig97067	AT5G45840	1	turquoise	0.319267	0.501349	0.0101266	8.28737e-05	4.70562	2.53099e-06
contig50929	AT5G36250	1	turquoise	-0.447603	-0.370805	0.000208528	0.00490335	-4.70513	2.53699e-06
contig52202	NA	1	turquoise	-0.317891	-0.502461	0.0104738	7.94454e-05	-4.70482	2.54095e-06
contig109630	AT3G56690	1	turquoise	-0.405652	-0.416859	0.000882711	0.0013936	-4.70283	2.5658e-06
contig13611	AT5G30510	1	turquoise	-0.320118	-0.499888	0.00991676	8.75825e-05	-4.70077	2.5918e-06
contig37635	AT1G49430	1	turquoise	0.242615	0.56444	0.0534046	5.87233e-06	4.70034	2.59729e-06
contig14964	AT1G10050	1	turquoise	0.405382	0.416735	0.000890426	0.00139869	4.70025	2.59846e-06
contig6908	AT5G62090	1	turquoise	-0.425287	-0.394923	0.000459801	0.00259399	-4.6985	2.6208e-06
contig73458	AT5G61580	1	turquoise	-0.350351	-0.471607	0.00453797	0.000243482	-4.69807	2.62634e-06
contig92698	NA	1	turquoise	-0.52888	-0.266745	7.03494e-06	0.0468914	-4.69752	2.63338e-06
contig70009	NA	1	turquoise	0.435623	0.383178	0.000320955	0.00355785	4.69722	2.63728e-06
contig77028	NA	1	turquoise	-0.405824	-0.415742	0.000877812	0.00143987	-4.69696	2.64063e-06
contig114384	AT5G11160	1	turquoise	0.41194	0.40911	0.000719398	0.00174392	4.69632	2.64889e-06
contig96579	AT2G32560	1	turquoise	-0.391326	-0.430789	0.00138646	0.000918718	-4.69624	2.64991e-06
contig57569	AT4G27100	1	turquoise	0.40744	0.413746	0.000833157	0.00152596	4.69521	2.66334e-06
contig37063	AT1G27150	1	turquoise	-0.33053	-0.489648	0.0076406	0.000128144	-4.69514	2.6642e-06
contig44642	NA	1	turquoise	-0.364139	-0.457737	0.00309671	0.000389545	-4.69414	2.67733e-06
contig40031	AT3G22370	1	turquoise	-0.33886	-0.481778	0.00616267	0.000170296	-4.69386	2.681e-06
contig47818	AT5G51560	1	turquoise	0.367754	0.454098	0.00279365	0.000439221	4.69351	2.68553e-06
contig8199	NA	1	turquoise	0.358279	0.463251	0.00365019	0.000323932	4.69298	2.69249e-06
contig22116	AT3G47640	1	turquoise	0.478996	0.331154	6.22698e-05	0.0126662	4.69271	2.69604e-06
contig105242	AT2G28520	1	turquoise	0.436559	0.381296	0.000310495	0.00373864	4.69221	2.70275e-06
contig19131	AT1G11910	1	turquoise	-0.30788	-0.509456	0.0133262	6.06984e-05	-4.69188	2.70704e-06
contig52161	AT3G13772	1	turquoise	0.355014	0.46615	0.00399518	0.000293633	4.69137	2.71385e-06
contig42118	NA	1	turquoise	0.461247	0.352248	0.000125104	0.00775724	4.68995	2.73271e-06
contig1900	NA	1	turquoise	-0.342689	-0.477491	0.00557218	0.000198262	-4.68904	2.74486e-06
contig37411	AT1G23740	1	turquoise	-0.477825	-0.33128	6.5279e-05	0.0126304	-4.685	2.79962e-06
contig111165	AT2G25840	1	turquoise	-0.305129	-0.510878	0.0142185	5.74245e-05	-4.68497	2.80003e-06
contig63092	AT5G16760	1	turquoise	0.405496	0.414158	0.000887153	0.00150782	4.68483	2.80196e-06
contig92486	NA	1	turquoise	0.263943	0.545045	0.0350777	1.40309e-05	4.68163	2.84596e-06
contig57291	NA	1	turquoise	-0.394841	-0.424561	0.00124335	0.00110927	-4.67978	2.87178e-06
contig34245	AT5G62960	1	turquoise	-0.371215	-0.448409	0.00252868	0.000528467	-4.67871	2.88691e-06
contig22731	AT3G16520	1	turquoise	-0.317606	-0.498949	0.0105472	9.07384e-05	-4.6787	2.88704e-06
contig6558	AT3G13350	1	turquoise	0.39413	0.425039	0.00127117	0.00109347	4.67813	2.89504e-06
contig10167	AT5G25360	1	turquoise	-0.229258	-0.571686	0.0684146	4.18097e-06	-4.67717	2.90862e-06
contig22163	AT5G62190	1	turquoise	-0.401074	-0.417558	0.00102195	0.00136533	-4.67679	2.91406e-06
contig114039	AT1G72880	1	turquoise	0.292407	0.520634	0.0190452	3.8996e-05	4.67625	2.92162e-06
contig51811	AT5G15080	1	turquoise	-0.441021	-0.373564	0.000264801	0.0045697	-4.67611	2.92363e-06
contig64572	AT2G29670	1	turquoise	-0.26708	-0.541748	0.0328882	1.61834e-05	-4.67611	2.92365e-06
contig68905	AT5G13110	1	turquoise	0.240508	0.562834	0.0555765	6.32491e-06	4.67564	2.93034e-06
contig35680	NA	1	turquoise	-0.347999	-0.470355	0.00483581	0.000254249	-4.67478	2.94263e-06
contig98217	NA	1	turquoise	0.322254	0.494151	0.00940702	0.000108559	4.67444	2.94764e-06
contig93374	AT5G67140	1	turquoise	-0.338971	-0.478795	0.00614494	0.000189344	-4.6744	2.94812e-06
contig68253	AT5G60020	1	turquoise	-0.469261	-0.339768	9.17303e-05	0.0104083	-4.67323	2.96495e-06
contig97330	NA	1	turquoise	0.361026	0.457399	0.0033806	0.000393925	4.67197	2.98324e-06
contig62602	AT1G77810	1	turquoise	0.36029	0.458089	0.00345101	0.00038501	4.6718	2.98576e-06
contig31460	AT3G13870	1	turquoise	0.290708	0.521408	0.0197848	3.77967e-05	4.67144	2.9909e-06
contig23368	NA	1	turquoise	-0.340265	-0.476904	0.00593994	0.000202401	-4.66982	3.01468e-06
contig24763	NA	1	turquoise	-0.274623	-0.534689	0.0280849	2.18587e-05	-4.6698	3.01496e-06
contig11887	AT2G41060	1	turquoise	-0.404002	-0.413299	0.000930763	0.00154586	-4.6695	3.01938e-06
contig53407	AT1G60940	1	turquoise	-0.367488	-0.450619	0.00281505	0.000492	-4.66907	3.02559e-06
contig75772	AT4G00290	1	turquoise	-0.349653	-0.46783	0.00462459	0.000277276	-4.66845	3.03476e-06
contig32082	AT3G28380	1	turquoise	0.345419	0.471674	0.00518202	0.00024292	4.66727	3.05222e-06
contig26608	AT2G33630	1	turquoise	0.408102	0.408547	0.00081547	0.00177222	4.66712	3.05454e-06
contig93080	NA	1	turquoise	-0.318637	-0.496208	0.0102843	0.00010056	-4.66615	3.06891e-06
contig112235	NA	1	turquoise	-0.272775	-0.535459	0.0292038	2.11599e-05	-4.66428	3.09696e-06
contig61787	AT4G17790	1	turquoise	0.398974	0.41751	0.00109221	0.00136726	4.66256	3.12293e-06
contig65955	NA	1	turquoise	-0.460898	-0.347939	0.000126782	0.00859711	-4.66197	3.13201e-06
contig55832	AT3G52910	1	turquoise	0.292562	0.518379	0.0189787	4.26902e-05	4.66115	3.14444e-06
contig46014	AT2G01100	1	turquoise	-0.376563	-0.440096	0.00216307	0.000688543	-4.65951	3.16964e-06
contig32989	AT1G64970	1	turquoise	0.430336	0.382585	0.000386298	0.00361392	4.65738	3.20253e-06
contig64561	AT3G13180	1	turquoise	-0.521712	-0.26941	9.83201e-06	0.0446537	-4.65733	3.20343e-06
contig46621	AT5G25770	1	turquoise	0.265707	0.540065	0.0338317	1.73963e-05	4.65553	3.23151e-06
contig60022	AT4G01080	1	turquoise	0.418789	0.39507	0.000573084	0.00258357	4.65538	3.23384e-06
contig101095	AT2G23320	1	turquoise	0.399956	0.415319	0.00105883	0.00145773	4.65529	3.23518e-06
contig44378	AT1G31070	1	turquoise	0.349492	0.465727	0.00464482	0.000297886	4.65346	3.26414e-06
contig50115	AT3G10940	1	turquoise	0.467476	0.338523	9.83589e-05	0.0107115	4.65319	3.26839e-06
contig63746	AT1G76260	1	turquoise	0.324438	0.488547	0.00890939	0.000133399	4.64963	3.3253e-06
contig30283	NA	1	turquoise	-0.320019	-0.492512	0.00994115	0.000115343	-4.64931	3.33052e-06
contig37487	AT1G27680	1	turquoise	-0.409074	-0.404534	0.000790086	0.00198596	-4.64864	3.34136e-06
contig111515	NA	1	turquoise	-0.254478	-0.548087	0.042434	1.22828e-05	-4.64768	3.35689e-06
contig72899	NA	1	turquoise	-0.404992	-0.408696	0.000901657	0.0017647	-4.6473	3.363e-06
contig62205	AT1G70280	1	turquoise	0.359598	0.454966	0.0035185	0.000426871	4.64686	3.37022e-06
contig52777	AT4G23470	1	turquoise	0.382774	0.431617	0.00179839	0.000895749	4.64552	3.39221e-06
contig39059	AT4G17090	1	turquoise	0.407051	0.406001	0.000843704	0.00190527	4.64425	3.41317e-06
contig36391	AT5G47840	1	turquoise	0.370199	0.444059	0.00260402	0.000607443	4.64393	3.4184e-06
contig96680	NA	1	turquoise	-0.362492	-0.451647	0.00324415	0.00047584	-4.64369	3.42248e-06
contig37821	AT2G44950	1	turquoise	-0.372654	-0.441347	0.00242524	0.000661938	-4.64226	3.4462e-06
contig56760	NA	1	turquoise	-0.375313	-0.438653	0.00224401	0.000720416	-4.64211	3.44867e-06
contig25938	AT3G16490	1	turquoise	0.434975	0.374149	0.000328386	0.00450157	4.63799	3.51806e-06
contig48472	AT5G66410	1	turquoise	0.459003	0.345559	0.000136274	0.00909402	4.63452	3.57758e-06
contig114193	AT1G55150	1	turquoise	-0.341969	-0.469987	0.00567926	0.000257486	-4.63423	3.58274e-06
contig115284	AT5G46610	1	turquoise	-0.377884	-0.434745	0.00208039	0.000813524	-4.6337	3.5918e-06
contig65705	AT4G20060	1	turquoise	-0.360482	-0.451285	0.00343254	0.000481481	-4.62845	3.68412e-06
contig45396	AT1G60470	1	turquoise	0.347987	0.463375	0.0048373	0.000322583	4.62833	3.68618e-06
contig95698	AT5G51545	1	turquoise	-0.56902	-0.195723	9.2967e-07	0.148277	-4.62748	3.7015e-06
contig110686	AT1G60560	1	turquoise	-0.389372	-0.421882	0.00147225	0.00120162	-4.62685	3.71275e-06
contig84526	AT1G74640	1	turquoise	-0.432135	-0.375468	0.000362812	0.00435123	-4.6265	3.71894e-06
contig22448	NA	1	turquoise	-0.349392	-0.461584	0.00465734	0.000342616	-4.62541	3.73863e-06
contig12469	AT3G03780	1	turquoise	0.367224	0.444029	0.00283638	0.000608031	4.62456	3.75386e-06
contig30295	AT2G45440	1	turquoise	-0.329314	-0.480291	0.00788044	0.000179562	-4.62397	3.76459e-06
contig79721	AT1G35190	1	turquoise	-0.351796	-0.459018	0.00436324	0.000373309	-4.62374	3.76878e-06
contig10937	NA	1	turquoise	0.2537	0.545352	0.0430909	1.38447e-05	4.62278	3.78636e-06
contig86298	NA	1	turquoise	0.242934	0.553906	0.0530818	9.4886e-06	4.62258	3.78987e-06
contig32868	NA	1	turquoise	0.404604	0.405017	0.000912981	0.00195905	4.62181	3.80403e-06
contig22320	NA	1	turquoise	0.36096	0.449763	0.00338689	0.000505843	4.62159	3.8081e-06
contig30922	AT5G55760	1	turquoise	0.407981	0.401305	0.000818666	0.00217429	4.62131	3.81334e-06
contig102858	NA	1	turquoise	0.367082	0.443597	0.00284795	0.000616445	4.62085	3.82169e-06
contig12267	AT4G31290	1	turquoise	0.429794	0.377102	0.000393647	0.00417113	4.62038	3.83035e-06
contig45417	AT5G58300	1	turquoise	0.123807	0.638592	0.329712	1.18719e-07	4.6201	3.83554e-06
contig56490	AT4G24570	1	turquoise	0.421187	0.38658	0.00052862	0.00325051	4.61952	3.84631e-06
contig55468	AT4G14420	1	turquoise	0.395564	0.41409	0.00121561	0.00151078	4.61854	3.86449e-06
contig62047	NA	1	turquoise	-0.439844	-0.364951	0.000276209	0.00568291	-4.61617	3.90884e-06
contig12455	AT4G23490	1	turquoise	0.296456	0.508538	0.0173763	6.29009e-05	4.61545	3.92243e-06
contig109907	NA	1	turquoise	-0.328986	-0.479303	0.00794635	0.000185966	-4.61526	3.92612e-06
contig74412	NA	1	turquoise	0.423891	0.38279	0.000482253	0.00359448	4.61474	3.93591e-06
contig95080	AT5G13110	1	turquoise	0.411772	0.395885	0.000723378	0.00252648	4.61319	3.96541e-06
contig81891	AT1G08530	1	turquoise	-0.382693	-0.426475	0.00180278	0.00104725	-4.61224	3.98348e-06
contig90703	NA	1	turquoise	0.312608	0.492598	0.0119049	0.00011498	4.60404	4.14363e-06
contig25763	AT2G25670	1	turquoise	-0.381371	-0.426391	0.00187555	0.0010499	-4.6031	4.16255e-06
contig40461	AT2G20280	1	turquoise	-0.419977	-0.385116	0.000550634	0.00337973	-4.6024	4.17644e-06
contig18965	NA	1	turquoise	0.350496	0.456843	0.00452022	0.000401245	4.60119	4.20088e-06
contig78225	NA	1	turquoise	0.388537	0.418664	0.00151035	0.00132165	4.60106	4.20344e-06
contig88338	AT3G13080	1	turquoise	-0.398361	-0.408277	0.00111353	0.00178592	-4.60067	4.2114e-06
contig24324	NA	1	turquoise	-0.401146	-0.405191	0.00101961	0.00194946	-4.59991	4.22673e-06
contig39756	AT5G47040	1	turquoise	-0.408674	-0.397091	0.00080045	0.00244397	-4.59989	4.22722e-06
contig38947	AT3G48460	1	turquoise	-0.206219	-0.578892	0.102077	2.95814e-06	-4.59848	4.25592e-06
contig90732	AT1G25450	1	turquoise	0.498958	0.289276	2.70993e-05	0.0305888	4.59797	4.26634e-06
contig99507	AT2G44940	1	turquoise	0.184176	0.594919	0.145153	1.32943e-06	4.59793	4.26717e-06
contig7673	NA	1	turquoise	0.295229	0.506901	0.0178684	6.70135e-05	4.5965	4.29647e-06
contig23031	AT5G48030	1	turquoise	-0.433177	-0.368864	0.000349823	0.00515075	-4.5938	4.35248e-06
contig119487	NA	1	turquoise	-0.354291	-0.452002	0.00407535	0.000470371	-4.59362	4.35632e-06
contig7648	AT3G09100	1	turquoise	-0.286211	-0.513966	0.0218621	5.08697e-05	-4.5913	4.40493e-06
contig66372	NA	1	turquoise	0.353248	0.452643	0.00419356	0.000460641	4.59116	4.40782e-06
contig29409	NA	1	turquoise	0.295053	0.506231	0.0179399	6.87672e-05	4.59074	4.41671e-06
contig2071	AT5G22300	1	turquoise	-0.280465	-0.518616	0.0247836	4.22874e-05	-4.58946	4.44401e-06
contig64116	AT3G45260	1	turquoise	0.359092	0.446515	0.00356847	0.000561632	4.58852	4.46396e-06
contig118897	AT4G11740	1	turquoise	-0.361893	-0.443622	0.00329932	0.000615941	-4.5877	4.48155e-06
contig83069	AT3G01590	1	turquoise	-0.366882	-0.43864	0.00286427	0.000720709	-4.58759	4.48401e-06
contig337	AT1G56340	1	turquoise	0.39145	0.413399	0.00138116	0.00154139	4.5871	4.49445e-06
contig40485	AT2G30860	1	turquoise	0.488689	0.30024	4.18443e-05	0.0245596	4.58474	4.54555e-06
contig13822	AT3G54360	1	turquoise	-0.297808	-0.502668	0.0168477	7.88207e-05	-4.58273	4.58948e-06
contig91833	AT3G02010	1	turquoise	-0.28756	-0.511256	0.0212207	5.65827e-05	-4.58038	4.64126e-06
contig18051	AT3G19010	1	turquoise	-0.418865	-0.382492	0.00057161	0.00362279	-4.5789	4.67423e-06
contig18503	AT1G74900	1	turquoise	0.444181	0.353486	0.000236246	0.00752958	4.57778	4.69943e-06
contig119997	NA	1	turquoise	-0.245315	-0.545639	0.0507238	1.36723e-05	-4.57512	4.75954e-06
contig13930	AT1G20950	1	turquoise	0.415434	0.385636	0.000640993	0.0033333	4.57493	4.76376e-06
contig53310	AT2G25850	1	turquoise	-0.199848	-0.580605	0.113355	2.72126e-06	-4.57488	4.76482e-06
contig34550	AT3G51670	1	turquoise	0.277171	0.519293	0.0266024	4.11554e-05	4.57439	4.77619e-06
contig94247	NA	1	turquoise	0.351226	0.45202	0.00443147	0.000470095	4.57424	4.77956e-06
contig109897	AT1G51410	1	turquoise	0.334664	0.467681	0.00687247	0.000278688	4.57294	4.80935e-06
contig1717	NA	1	turquoise	-0.399925	-0.402123	0.00105985	0.00212513	-4.57277	4.81309e-06
contig107799	AT3G27330	1	turquoise	0.270747	0.524401	0.0304739	3.34756e-05	4.57219	4.82654e-06
contig18833	AT4G00290	1	turquoise	-0.303597	-0.495884	0.0147373	0.000101783	-4.57121	4.84926e-06
contig17904	AT3G56290	1	turquoise	0.339886	0.46229	0.0059993	0.00033459	4.57001	4.87712e-06
contig47253	AT3G61790	1	turquoise	0.383545	0.418442	0.00175722	0.00133034	4.56699	4.94771e-06
contig69515	AT3G51895	1	turquoise	0.352404	0.449415	0.00429151	0.000511575	4.56474	5.00119e-06
contig55999	NA	1	turquoise	0.392013	0.408961	0.00135736	0.00175138	4.56305	5.0415e-06
contig89252	AT3G05340	1	turquoise	-0.424368	-0.373712	0.00047447	0.00455235	-4.56293	5.04446e-06
contig19463	NA	1	turquoise	-0.386366	-0.414794	0.00161361	0.0014802	-4.5625	5.05491e-06
contig2780	AT1G73690	1	turquoise	0.232188	0.554191	0.0648617	9.36817e-06	4.56131	5.0836e-06
contig14110	AT3G58520	1	turquoise	0.338966	0.461367	0.00614566	0.000345119	4.55812	5.1613e-06
contig34961	NA	1	turquoise	0.29583	0.500844	0.0176257	8.44743e-05	4.55798	5.16468e-06
contig588	NA	1	turquoise	0.188144	0.587008	0.136536	1.9836e-06	4.55764	5.17322e-06
contig93085	NA	1	turquoise	-0.324211	-0.474547	0.00896007	0.000219829	-4.55351	5.27591e-06
contig83680	AT5G16550	1	turquoise	-0.352454	-0.447609	0.00428558	0.000542256	-4.55331	5.28084e-06
contig94831	NA	1	turquoise	-0.329487	-0.469171	0.00784595	0.000264818	-4.55046	5.35291e-06
contig49508	AT3G53620	1	turquoise	0.36973	0.42975	0.00263948	0.000948289	4.54901	5.3899e-06
contig43348	AT1G27340	1	turquoise	0.442371	0.350558	0.000252234	0.00807783	4.54787	5.41927e-06
contig12467	AT3G11890	1	turquoise	-0.260452	-0.529536	0.0376569	2.71071e-05	-4.54746	5.42968e-06
contig82	NA	1	turquoise	-0.304964	-0.491178	0.0142736	0.000121152	-4.54727	5.43475e-06
contig114836	AT1G07910	1	turquoise	-0.397371	-0.400657	0.00114875	0.00221399	-4.54678	5.44731e-06
contig56105	NA	1	turquoise	0.384724	0.414	0.00169586	0.00151475	4.54678	5.44736e-06
contig44312	AT5G04430	1	turquoise	0.245852	0.541206	0.0502039	1.65654e-05	4.54561	5.47767e-06
contig16952	AT3G08510	1	turquoise	0.35322	0.445209	0.00419678	0.000585588	4.54261	5.5562e-06
contig2979	AT2G14740	1	turquoise	-0.378893	-0.419071	0.0020192	0.00130591	-4.54065	5.60806e-06
contig115725	NA	1	turquoise	0.314248	0.481527	0.0114435	0.000171829	4.53876	5.65873e-06
contig97647	AT1G35830	1	turquoise	-0.277578	-0.513699	0.0263716	5.14074e-05	-4.5372	5.7006e-06
contig100187	AT4G34950	1	turquoise	0.430171	0.362708	0.000388519	0.00600924	4.53631	5.72471e-06
contig26287	AT3G59780	1	turquoise	0.264828	0.524186	0.0344483	3.377e-05	4.53515	5.75628e-06
contig116294	AT5G49940	1	turquoise	-0.310599	-0.48419	0.012492	0.000156195	-4.53428	5.77997e-06
contig30416	AT1G79920	1	turquoise	-0.436479	-0.355077	0.000311382	0.00724555	-4.53403	5.78682e-06
contig59262	AT4G17570	1	turquoise	0.402588	0.392967	0.000973826	0.00273629	4.53394	5.78931e-06
contig114992	AT4G26790	1	turquoise	0.213605	0.564896	0.0901174	5.74946e-06	4.53341	5.8038e-06
contig39120	AT2G07709	1	turquoise	-0.344517	-0.451822	0.00530813	0.000473133	-4.53045	5.88569e-06
contig111484	NA	1	turquoise	0.411339	0.382798	0.00073373	0.00359375	4.53013	5.89478e-06
contig8139	AT3G19870	1	turquoise	-0.45371	-0.334023	0.000166337	0.0118715	-4.52954	5.91128e-06
contig24497	NA	1	turquoise	-0.341198	-0.454828	0.00579588	0.000428811	-4.52917	5.92155e-06
contig91476	NA	1	turquoise	0.362625	0.433793	0.00323202	0.000837808	4.52914	5.92238e-06
contig79590	AT5G61760	1	turquoise	0.301465	0.49166	0.0154867	0.000119024	4.52911	5.92325e-06
contig70221	NA	1	turquoise	-0.384985	-0.410661	0.00168252	0.0016681	-4.52758	5.96625e-06
contig60605	AT2G32230	1	turquoise	0.396909	0.397951	0.00116553	0.00238667	4.527	5.98276e-06
contig54251	AT3G45980	1	turquoise	0.358709	0.437144	0.00360673	0.000755171	4.52557	6.02337e-06
contig54622	AT1G75420	1	turquoise	0.462452	0.322479	0.000119458	0.0153536	4.52391	6.07075e-06
contig113978	AT1G77280	1	turquoise	0.303011	0.489294	0.01494	0.00012981	4.5224	6.11414e-06
contig37027	NA	1	turquoise	-0.439218	-0.349888	0.000282471	0.00820794	-4.52211	6.12266e-06
contig119755	AT1G10200	1	turquoise	0.351734	0.443192	0.00437058	0.000624415	4.5201	6.18098e-06
contig101914	NA	1	turquoise	-0.279403	-0.509483	0.0253582	6.06348e-05	-4.51854	6.22677e-06
contig118404	NA	1	turquoise	0.247001	0.536528	0.0491064	2.0225e-05	4.51817	6.23773e-06
contig88049	AT4G15760	1	turquoise	-0.413865	-0.378014	0.000675176	0.00407355	-4.51802	6.2421e-06
contig102854	ATMG00980	1	turquoise	-0.486077	-0.291412	4.66294e-05	0.029326	-4.5154	6.3198e-06
contig11325	AT3G61780	1	turquoise	-0.334268	-0.459181	0.00694289	0.00037129	-4.51421	6.35545e-06
contig102464	AT2G13370	1	turquoise	-0.230603	-0.548584	0.0667639	1.20173e-05	-4.51013	6.47889e-06
contig22004	AT3G24160	1	turquoise	0.341246	0.451713	0.00578853	0.000474824	4.5091	6.51031e-06
contig12398	AT3G20910	1	turquoise	-0.355431	-0.437694	0.00394954	0.000742327	-4.50819	6.53842e-06
contig86794	AT5G59220	1	turquoise	-0.330579	-0.461351	0.00763119	0.000345305	-4.50542	6.62413e-06
contig26503	AT5G60580	1	turquoise	-0.410397	-0.379743	0.000756702	0.00389396	-4.50525	6.62948e-06
contig80081	AT3G15630	1	turquoise	0.42356	0.36437	0.000487735	0.00576591	4.50125	6.75565e-06
contig7781	AT1G11820	1	turquoise	0.299399	0.488994	0.0162433	0.000131242	4.49824	6.85198e-06
contig39076	AT5G66150	1	turquoise	0.243099	0.536963	0.0529163	1.98559e-05	4.49822	6.85238e-06
contig117933	AT5G04895	1	turquoise	-0.427076	-0.359281	0.000432424	0.0065396	-4.49472	6.96631e-06
contig57284	AT2G36350	1	turquoise	-0.408842	-0.379677	0.000796086	0.00390073	-4.49444	6.97534e-06
contig40816	AT4G26220	1	turquoise	0.421907	0.365044	0.000515887	0.00566976	4.49408	6.98707e-06
contig18944	AT1G20510	1	turquoise	0.207537	0.564347	0.099857	5.89775e-06	4.49388	6.99384e-06
contig106056	NA	1	turquoise	0.263905	0.518997	0.0351055	4.16468e-05	4.49258	7.03646e-06
contig115773	NA	1	turquoise	0.33143	0.458561	0.00746732	0.000379023	4.49236	7.04396e-06
contig16467	AT2G23360	1	turquoise	0.175535	0.587815	0.16532	1.90514e-06	4.49144	7.07438e-06
contig10473	AT3G63080	1	turquoise	0.360774	0.429741	0.00340461	0.000948555	4.49141	7.07542e-06
contig80348	AT5G55280	1	turquoise	0.342	0.448232	0.00567456	0.000531481	4.49118	7.08308e-06
contig87882	AT2G19570	1	turquoise	-0.413458	-0.373992	0.000684312	0.00451979	-4.49094	7.09083e-06
contig15963	AT1G09160	1	turquoise	0.427881	0.357724	0.000420588	0.00679366	4.49092	7.09158e-06
contig100008	NA	1	turquoise	-0.343805	-0.446271	0.00540961	0.000566035	-4.48983	7.12802e-06
contig24586	NA	1	turquoise	-0.362693	-0.427339	0.00322586	0.00102027	-4.48841	7.17574e-06
contig49110	AT1G18880	1	turquoise	-0.374656	-0.414799	0.00228764	0.00147996	-4.48629	7.24728e-06
contig16866	AT2G39290	1	turquoise	0.3781	0.411213	0.00206718	0.00164179	4.48617	7.25158e-06
contig35242	AT2G47300	1	turquoise	-0.35039	-0.439134	0.00453319	0.000709649	-4.48539	7.27821e-06
contig24076	AT2G45790	1	turquoise	0.353317	0.436021	0.00418567	0.000782011	4.48398	7.32643e-06
contig33694	NA	1	turquoise	-0.469301	-0.306827	9.15882e-05	0.0214436	-4.48234	7.3829e-06
contig107844	NA	1	turquoise	-0.26121	-0.519719	0.0370841	4.04582e-05	-4.4816	7.40849e-06
contig7986	AT5G10240	1	turquoise	0.412769	0.373011	0.00070005	0.00463487	4.48039	7.45055e-06
contig80830	AT5G56610	1	turquoise	-0.408833	-0.377352	0.000796318	0.00414415	-4.48028	7.45442e-06
contig63608	AT5G01960	1	turquoise	0.389814	0.397789	0.00145245	0.00239736	4.47927	7.49004e-06
contig103574	AT4G29750	1	turquoise	-0.458831	-0.319183	0.000137165	0.0164955	-4.47922	7.49147e-06
contig42824	AT3G16370	1	turquoise	-0.504792	-0.259656	2.10402e-05	0.053291	-4.47492	7.64396e-06
contig14454	AT2G17380	1	turquoise	0.421651	0.361688	0.000520391	0.00616309	4.47225	7.74008e-06
contig104796	AT5G14210	1	turquoise	0.377477	0.409546	0.00210558	0.0017223	4.4717	7.75986e-06
contig108220	NA	1	turquoise	-0.324784	-0.461529	0.0088326	0.000343256	-4.47045	7.80547e-06
contig93481	AT5G47390	1	turquoise	-0.357118	-0.430106	0.00376974	0.000938071	-4.47036	7.80864e-06
contig61187	AT3G26130	1	turquoise	-0.428999	-0.352946	0.000404642	0.00762828	-4.47013	7.8173e-06
contig22787	AT4G19160	1	turquoise	-0.371877	-0.414962	0.00248063	0.00147297	-4.46933	7.84633e-06
contig72974	NA	1	turquoise	0.292408	0.490993	0.0190444	0.00012198	4.46924	7.84973e-06
contig91953	NA	1	turquoise	-0.358028	-0.428913	0.00367576	0.000972736	-4.46858	7.87419e-06
contig51319	AT4G27585	1	turquoise	0.281831	0.50006	0.0240609	8.70167e-05	4.46751	7.91365e-06
contig53701	AT2G37400	1	turquoise	-0.41343	-0.369933	0.000684959	0.00501317	-4.46627	7.95935e-06
contig97835	AT5G18940	1	turquoise	0.276442	0.504546	0.0270195	7.33646e-05	4.46615	7.96409e-06
contig21985	AT3G47640	1	turquoise	0.358544	0.427961	0.00362334	0.00100125	4.46581	7.97649e-06
contig21262	AT1G18060	1	turquoise	0.310447	0.474127	0.0125374	0.000223075	4.46547	7.98928e-06
contig98112	AT1G77120	1	turquoise	-0.345323	-0.440965	0.00519541	0.000669978	-4.46508	8.00376e-06
contig107300	AT1G70300	1	turquoise	-0.431239	-0.349464	0.000374343	0.00829127	-4.4648	8.0145e-06
contig61726	AT1G06570	1	turquoise	0.406386	0.377341	0.000862062	0.00414533	4.46388	8.04902e-06
contig40769	AT1G78660	1	turquoise	0.285657	0.49616	0.0221306	0.000100738	4.46373	8.05465e-06
contig49305	AT2G20300	1	turquoise	0.315499	0.468829	0.0111023	0.000267947	4.46125	8.14823e-06
contig16756	AT5G44230	1	turquoise	-0.401788	-0.38184	0.000998988	0.00368562	-4.46059	8.17336e-06
contig78886	NA	1	turquoise	0.458749	0.315861	0.000137592	0.017719	4.45945	8.21705e-06
contig54800	AT1G32090	1	turquoise	0.506662	0.253284	1.93813e-05	0.059633	4.45347	8.44926e-06
contig33822	AT1G19330	1	turquoise	0.363217	0.421253	0.00317846	0.00122429	4.4532	8.4598e-06
contig2225	AT4G34570	1	turquoise	0.361306	0.423127	0.00335418	0.00115787	4.45281	8.47545e-06
contig49843	AT2G37040	1	turquoise	0.340255	0.44381	0.00594154	0.000612284	4.45149	8.52762e-06
contig83678	AT4G33330	1	turquoise	-0.488155	-0.277292	4.27836e-05	0.0385439	-4.45074	8.55756e-06
contig50343	AT3G47390	1	turquoise	0.383981	0.399184	0.00173429	0.00230652	4.44969	8.59942e-06
contig66064	NA	1	turquoise	0.359693	0.423911	0.00350914	0.00113106	4.44745	8.68961e-06
contig93103	NA	1	turquoise	0.308802	0.472852	0.013038	0.000233197	4.4468	8.71574e-06
contig113746	NA	1	turquoise	-0.358451	-0.424982	0.00363274	0.00109533	-4.4463	8.73615e-06
contig104302	AT1G53820	1	turquoise	-0.314744	-0.467223	0.0113073	0.000283085	-4.4459	8.7524e-06
contig70668	NA	1	turquoise	0.36335	0.419818	0.00316658	0.00127742	4.445	8.78923e-06
contig106231	AT5G46460	1	turquoise	-0.41518	-0.364254	0.000646411	0.00578271	-4.44393	8.83289e-06
contig84532	AT2G26690	1	turquoise	-0.289011	-0.490004	0.0205484	0.000126483	-4.44181	8.92037e-06
contig11581	AT1G80780	1	turquoise	-0.196923	-0.565398	0.118843	5.61705e-06	-4.44027	8.9844e-06
contig48444	AT4G01220	1	turquoise	0.378835	0.402946	0.00202263	0.00207666	4.43946	9.01858e-06
contig12978	AT5G18640	1	turquoise	-0.397288	-0.383243	0.00115172	0.00355173	-4.43932	9.0243e-06
contig40784	AT2G03890	1	turquoise	-0.358054	-0.424171	0.00367311	0.00112229	-4.43862	9.0537e-06
contig77516	AT4G36680	1	turquoise	-0.401087	-0.378428	0.00102151	0.00402985	-4.43522	9.1979e-06
contig15984	NA	1	turquoise	0.500652	0.257929	2.51909e-05	0.0549534	4.43446	9.23037e-06
contig59739	AT4G22100	1	turquoise	0.435858	0.338928	0.000318303	0.0106122	4.43435	9.23486e-06
contig73553	AT3G02580	1	turquoise	0.291767	0.486183	0.0193211	0.000145358	4.43251	9.31428e-06
contig85934	AT5G46100	1	turquoise	-0.364825	-0.416149	0.00303702	0.00142283	-4.43137	9.36374e-06
contig7261	AT3G08720	1	turquoise	0.300824	0.47771	0.015718	0.000196738	4.43044	9.40391e-06
contig101210	AT5G52450	1	turquoise	0.311707	0.467542	0.0121651	0.000280019	4.42928	9.45502e-06
contig87853	AT2G13100	1	turquoise	0.382888	0.39691	0.00179222	0.00245624	4.42851	9.48844e-06
contig31291	NA	1	turquoise	0.365536	0.414949	0.00297627	0.0014735	4.4284	9.49347e-06
contig62545	NA	1	turquoise	-0.387837	-0.391526	0.00154298	0.00284557	-4.42775	9.52217e-06
contig40113	NA	1	turquoise	-0.384747	-0.394699	0.00169466	0.00261	-4.42703	9.55407e-06
contig94977	AT4G01995	1	turquoise	-0.304345	-0.473879	0.0144821	0.000225018	-4.42629	9.58698e-06
contig47945	AT5G65470	1	turquoise	0.370651	0.409027	0.00257025	0.00174807	4.42428	9.67661e-06
contig14093	AT2G47490	1	turquoise	0.260181	0.512159	0.0378636	5.4617e-05	4.42192	9.78268e-06
contig27150	AT4G26780	1	turquoise	-0.40858	-0.367867	0.000802883	0.005282	-4.42136	9.80812e-06
contig59091	NA	1	turquoise	0.259956	0.51196	0.0380359	5.50454e-05	4.41917	9.9079e-06
contig91455	NA	1	turquoise	-0.411995	-0.363631	0.000718085	0.00587311	-4.41881	9.92445e-06
contig47061	NA	1	turquoise	0.387516	0.390216	0.00155814	0.00294819	4.41761	9.97965e-06
contig47579	NA	1	turquoise	0.347348	0.431493	0.00492111	0.000899141	4.41712	1.00026e-05
contig112964	NA	1	turquoise	0.42173	0.351754	0.000518997	0.00784973	4.41365	1.01644e-05
contig85223	AT1G35190	1	turquoise	-0.362622	-0.415347	0.00323225	0.00145655	-4.41219	1.02329e-05
contig42114	NA	1	turquoise	0.445324	0.323796	0.000226634	0.0149168	4.41143	1.02692e-05
contig33384	AT4G27100	1	turquoise	0.218667	0.54443	0.0825762	1.44107e-05	4.40936	1.03678e-05
contig8102	AT3G13750	1	turquoise	-0.403008	-0.372033	0.000960869	0.0047522	-4.4093	1.03705e-05
contig111282	NA	1	turquoise	0.4963	0.258978	3.03649e-05	0.0539393	4.40805	1.04303e-05
contig83493	AT4G12130	1	turquoise	-0.285819	-0.487562	0.0220521	0.000138269	-4.40577	1.0541e-05
contig115621	AT2G25737	1	turquoise	0.368707	0.407986	0.00271836	0.00180078	4.40525	1.05664e-05
contig6304	AT3G26340	1	turquoise	0.231989	0.533072	0.0650971	2.33941e-05	4.40435	1.06102e-05
contig471	NA	1	turquoise	0.417444	0.354818	0.000599464	0.00729123	4.40288	1.06826e-05
contig105167	NA	1	turquoise	-0.329266	-0.446935	0.00789002	0.000554122	-4.40284	1.06841e-05
contig23578	AT5G25110	1	turquoise	-0.381644	-0.393952	0.00186033	0.0026638	-4.40218	1.07167e-05
contig20198	NA	1	turquoise	-0.337905	-0.437555	0.00631834	0.000745557	-4.39637	1.10074e-05
contig63228	AT1G04430	1	turquoise	0.344989	0.430558	0.00524181	0.000925211	4.39623	1.10148e-05
contig33044	NA	1	turquoise	0.203931	0.553947	0.106023	9.4713e-06	4.39428	1.1114e-05
contig103189	AT3G18524	1	turquoise	-0.31186	-0.462089	0.0121207	0.000336853	-4.39408	1.11244e-05
contig15817	AT1G10410	1	turquoise	-0.321114	-0.453253	0.00967612	0.00045154	-4.39326	1.11664e-05
contig58775	AT5G62390	1	turquoise	0.437696	0.32971	0.000298217	0.0130833	4.39308	1.11757e-05
contig109422	AT2G31580	1	turquoise	-0.297467	-0.474846	0.0169799	0.000217546	-4.39067	1.13004e-05
contig62854	AT3G44110	1	turquoise	-0.36876	-0.4054	0.00271424	0.00193798	-4.38948	1.1362e-05
contig95496	NA	1	turquoise	-0.374714	-0.399114	0.00228376	0.00231101	-4.38899	1.1388e-05
contig90467	AT1G28680	1	turquoise	-0.33279	-0.441304	0.00721191	0.000662851	-4.38843	1.14174e-05
contig22987	NA	1	turquoise	-0.369465	-0.404086	0.00265969	0.00201116	-4.38587	1.15522e-05
contig104630	NA	1	turquoise	-0.314826	-0.458047	0.0112846	0.000385554	-4.38575	1.15588e-05
contig77438	AT2G45630	1	turquoise	-0.367032	-0.406587	0.002852	0.00187388	-4.38575	1.15589e-05
contig84040	AT1G22640	1	turquoise	0.304182	0.467929	0.0145373	0.000276337	4.38556	1.15687e-05
contig756	AT5G19140	1	turquoise	-0.202549	-0.553849	0.108463	9.51261e-06	-4.38552	1.15706e-05
contig30425	AT5G38120	1	turquoise	0.392536	0.37905	0.00133559	0.00396509	4.38248	1.17334e-05
contig2316	AT1G12250	1	turquoise	-0.221072	-0.538822	0.0791725	1.83463e-05	-4.38218	1.17495e-05
contig33066	AT5G23890	1	turquoise	-0.340274	-0.432857	0.00593855	0.00086229	-4.38116	1.18047e-05
contig30981	AT5G53860	1	turquoise	-0.292746	-0.477616	0.0189001	0.000197392	-4.38049	1.18412e-05
contig25215	AT1G75340	1	turquoise	-0.328649	-0.443637	0.00801446	0.000615658	-4.37761	1.19987e-05
contig82366	NA	1	turquoise	-0.317194	-0.454411	0.0106536	0.000434725	-4.37654	1.2058e-05
contig16025	NA	1	turquoise	-0.336295	-0.435729	0.00658844	0.000789125	-4.37454	1.2169e-05
contig2585	NA	1	turquoise	-0.406146	-0.362719	0.000868753	0.0060076	-4.37424	1.21854e-05
contig53813	AT4G28750	1	turquoise	0.27667	0.491006	0.0268884	0.000121921	4.37398	1.22e-05
contig20526	NA	1	turquoise	-0.296387	-0.473192	0.0174037	0.00023046	-4.37299	1.22558e-05
contig13903	AT1G61130	1	turquoise	0.239515	0.522447	0.0566236	3.6242e-05	4.37219	1.23007e-05
contig40707	NA	1	turquoise	-0.322255	-0.448927	0.00940674	0.000519701	-4.37212	1.23044e-05
contig117286	NA	1	turquoise	-0.348988	-0.422769	0.00470856	0.0011703	-4.37206	1.23082e-05
contig91564	AT1G76880	1	turquoise	0.263535	0.502096	0.0353719	8.05553e-05	4.37158	1.23353e-05
contig10788	AT5G62220	1	turquoise	0.355692	0.415719	0.00392126	0.00144082	4.37023	1.24116e-05
contig48641	AT5G66520	1	turquoise	-0.468894	-0.287069	9.30612e-05	0.031941	-4.36683	1.26062e-05
contig55757	AT1G42440	1	turquoise	-0.421056	-0.344584	0.000530966	0.00930473	-4.36668	1.26148e-05
contig69208	AT1G22180	1	turquoise	0.276677	0.489761	0.0268844	0.000127613	4.36551	1.26826e-05
contig64440	AT5G48250	1	turquoise	0.455207	0.30384	0.000157271	0.0228126	4.36542	1.26878e-05
contig85154	AT5G11060	1	turquoise	-0.323259	-0.446932	0.00917517	0.000554168	-4.36539	1.26895e-05
contig36747	AT4G25700	1	turquoise	0.28084	0.486018	0.0245833	0.000146228	4.36512	1.27055e-05
contig69894	AT1G69800	1	turquoise	-0.285098	-0.482167	0.0224042	0.00016795	-4.36475	1.2727e-05
contig31582	AT4G19420	1	turquoise	0.364043	0.406235	0.00310512	0.00189267	4.36435	1.27504e-05
contig27035	AT5G19220	1	turquoise	0.371283	0.398314	0.00252369	0.00236281	4.36185	1.28966e-05
contig118635	AT1G13250	1	turquoise	0.254956	0.508009	0.0420345	6.42043e-05	4.36162	1.29105e-05
contig28656	AT4G37550	1	turquoise	0.335369	0.434476	0.00674844	0.000820336	4.36069	1.29652e-05
contig64286	NA	1	turquoise	-0.310176	-0.458487	0.0126187	0.000379955	-4.35995	1.30094e-05
contig47578	NA	1	turquoise	0.458185	0.299066	0.000140567	0.0251532	4.35908	1.30608e-05
contig21490	AT5G18810	1	turquoise	-0.322284	-0.446677	0.00940009	0.000558719	-4.35768	1.3145e-05
contig106341	AT1G72280	1	turquoise	0.450125	0.30868	0.000190037	0.0206297	4.35759	1.31501e-05
contig47771	AT3G23920	1	turquoise	-0.408082	-0.357654	0.000815984	0.00680529	-4.35692	1.31904e-05
contig30368	AT2G26250	1	turquoise	-0.459883	-0.296394	0.000131788	0.0265491	-4.35583	1.32564e-05
contig47326	AT2G15230	1	turquoise	-0.379172	-0.388931	0.00200252	0.00305205	-4.35528	1.32897e-05
contig97918	AT3G56690	1	turquoise	-0.333995	-0.434694	0.00699187	0.000814809	-4.35348	1.33992e-05
contig38843	AT5G39250	1	turquoise	-0.287421	-0.478322	0.0212859	0.000192536	-4.35287	1.34367e-05
contig79133	AT1G09880	1	turquoise	0.237443	0.521083	0.0588622	3.82968e-05	4.35021	1.36005e-05
contig76779	AT1G76940	1	turquoise	0.312563	0.454739	0.0119179	0.00043007	4.35006	1.36102e-05
contig96465	AT5G08130	1	turquoise	-0.285395	-0.479486	0.0222583	0.000184763	-4.34844	1.37112e-05
contig118472	NA	1	turquoise	0.348144	0.419861	0.00481696	0.0012758	4.34834	1.37174e-05
contig88632	AT3G47700	1	turquoise	0.384118	0.382342	0.00172711	0.00363716	4.3473	1.37825e-05
contig48080	NA	1	turquoise	-0.417937	-0.344725	0.000589681	0.00927393	-4.34644	1.38364e-05
contig61189	AT3G26130	1	turquoise	-0.443552	-0.314674	0.000241692	0.0181746	-4.34636	1.38417e-05
contig51137	ATCG01180	1	turquoise	-0.282562	-0.48168	0.0236815	0.000170896	-4.34609	1.38583e-05
contig60001	NA	1	turquoise	0.359325	0.407722	0.00354533	0.00181438	4.34339	1.40302e-05
contig100189	AT1G14560	1	turquoise	-0.391657	-0.373372	0.00137238	0.00459224	-4.34233	1.40981e-05
contig78119	NA	1	turquoise	0.340705	0.42612	0.00587162	0.00105851	4.34095	1.41868e-05
contig3603	NA	1	turquoise	0.362484	0.403817	0.0032449	0.00202643	4.33932	1.42926e-05
contig18667	AT3G51850	1	turquoise	0.288566	0.475184	0.0207524	0.00021499	4.33872	1.43314e-05
contig109421	NA	1	turquoise	0.416291	0.345111	0.000622972	0.00919023	4.33763	1.44028e-05
contig35249	AT4G25640	1	turquoise	0.33671	0.42918	0.00651783	0.000964895	4.33529	1.45571e-05
contig70985	AT1G03410	1	turquoise	0.355772	0.4095	0.00391266	0.00172458	4.33179	1.47902e-05
contig8326	AT2G24260	1	turquoise	0.428809	0.32957	0.000407307	0.0131244	4.33135	1.48199e-05
contig27210	AT5G17010	1	turquoise	-0.248631	-0.508645	0.0475833	6.26425e-05	-4.32847	1.5015e-05
contig37995	AT5G35550	1	turquoise	0.460801	0.290236	0.000127254	0.0300156	4.32731	1.50944e-05
contig74058	NA	1	turquoise	-0.266039	-0.493327	0.0336019	0.000111923	-4.326	1.51842e-05
contig27545	NA	1	turquoise	-0.277669	-0.483021	0.0263202	0.000162894	-4.32561	1.52107e-05
contig24376	NA	1	turquoise	-0.348391	-0.415822	0.00478492	0.00143651	-4.32448	1.52895e-05
contig20225	AT3G04350	1	turquoise	0.467161	0.281741	9.95755e-05	0.035411	4.32436	1.52975e-05
contig52939	AT5G24060	1	turquoise	0.321418	0.442017	0.00960386	0.000648089	4.32212	1.54534e-05
contig111962	AT1G19310	1	turquoise	-0.32328	-0.440161	0.00917021	0.000687147	-4.32172	1.54816e-05
contig25953	NA	1	turquoise	-0.406548	-0.353095	0.000857552	0.00760089	-4.31957	1.56336e-05
contig24737	AT3G16270	1	turquoise	-0.404219	-0.355097	0.000924324	0.00724206	-4.31594	1.58922e-05
contig80003	NA	1	turquoise	-0.434556	-0.319997	0.00033327	0.0162072	-4.31506	1.59559e-05
contig35509	AT3G25990	1	turquoise	-0.354337	-0.408234	0.00407029	0.00178808	-4.31475	1.59782e-05
contig45269	NA	1	turquoise	0.369679	0.392344	0.00264337	0.00278308	4.31473	1.59795e-05
contig39681	AT2G21385	1	turquoise	0.341015	0.421565	0.00582386	0.00121301	4.31405	1.60287e-05
contig14456	AT3G22590	1	turquoise	-0.402358	-0.35684	0.000981002	0.00694172	-4.31395	1.60366e-05
contig90642	AT1G07890	1	turquoise	-0.294993	-0.465557	0.0179643	0.000299606	-4.3136	1.60617e-05
contig61961	AT5G11060	1	turquoise	-0.409504	-0.348564	0.000779108	0.00847058	-4.31246	1.61445e-05
contig68111	NA	1	turquoise	0.542438	0.176768	3.65613e-06	0.192485	4.31125	1.62332e-05
contig81429	NA	1	turquoise	0.454295	0.295253	0.000162741	0.0271645	4.31	1.63252e-05
contig102472	NA	1	turquoise	0.322032	0.439491	0.00945892	0.000701741	4.30965	1.63511e-05
contig118970	NA	1	turquoise	0.322415	0.438769	0.00936951	0.000717808	4.30738	1.65199e-05
contig60503	AT1G52150	1	turquoise	0.395173	0.363325	0.00123055	0.0059179	4.30509	1.66918e-05
contig72441	AT2G26430	1	turquoise	-0.37331	-0.386877	0.00237938	0.00322476	-4.3047	1.67215e-05
contig36718	AT3G52060	1	turquoise	0.261807	0.493879	0.0366376	0.000109657	4.30447	1.67385e-05
contig55925	AT2G48020	1	turquoise	0.197536	0.546711	0.117676	1.30469e-05	4.30325	1.68312e-05
contig75048	AT5G51720	1	turquoise	-0.267934	-0.488187	0.0323118	0.00013516	-4.30218	1.69124e-05
contig111578	AT4G13700	1	turquoise	0.492501	0.244935	3.56693e-05	0.0688488	4.30214	1.69153e-05
contig58350	AT4G27450	1	turquoise	-0.378619	-0.380496	0.00203565	0.003818	-4.30024	1.70615e-05
contig90417	AT5G35910	1	turquoise	-0.45714	-0.289368	0.000146234	0.0305331	-4.29656	1.73469e-05
contig19102	AT5G06580	1	turquoise	-0.348498	-0.411124	0.00477114	0.00164604	-4.29571	1.74138e-05
contig47206	AT1G80360	1	turquoise	0.373334	0.384997	0.00237767	0.00339044	4.29337	1.75978e-05
contig112861	NA	1	turquoise	0.393787	0.36276	0.00128481	0.0060016	4.29256	1.76621e-05
contig56099	AT1G08200	1	turquoise	0.363823	0.394802	0.00312453	0.00260265	4.29217	1.76936e-05
contig95608	AT3G48470	1	turquoise	-0.270668	-0.484278	0.0305243	0.000155705	-4.29199	1.7708e-05
contig18408	NA	1	turquoise	0.317695	0.440821	0.0105242	0.000673011	4.29132	1.77613e-05
contig21531	AT4G08850	1	turquoise	0.395004	0.360914	0.00123705	0.00628199	4.28956	1.79031e-05
contig26346	NA	1	turquoise	-0.364202	-0.393947	0.00309119	0.00266418	-4.28934	1.79203e-05
contig118044	NA	1	turquoise	-0.381212	-0.375864	0.0018845	0.00430693	-4.28903	1.79456e-05
contig29889	AT5G19855	1	turquoise	0.547487	0.165139	2.8443e-06	0.223877	4.289	1.79483e-05
contig79215	NA	1	turquoise	-0.407534	-0.346491	0.000830628	0.00889666	-4.28704	1.81066e-05
contig55291	AT2G31955	1	turquoise	-0.302317	-0.454659	0.0151834	0.000431198	-4.28653	1.81484e-05
contig29894	AT1G07160	1	turquoise	0.348782	0.409187	0.00473471	0.0017401	4.28541	1.82405e-05
contig108613	NA	1	turquoise	-0.210229	-0.533825	0.0954393	2.26676e-05	-4.28242	1.8487e-05
contig40448	NA	1	turquoise	0.178235	0.558623	0.158809	7.66934e-06	4.28097	1.86079e-05
contig12394	NA	1	turquoise	-0.514734	-0.210439	1.35223e-05	0.11953	-4.27894	1.87786e-05
contig67040	NA	1	turquoise	-0.3111	-0.44513	0.0123431	0.000587069	-4.27843	1.88212e-05
contig11589	AT2G04700	1	turquoise	0.33297	0.42376	0.00717868	0.00113619	4.27741	1.89084e-05
contig15472	AT5G52920	1	turquoise	0.281472	0.472447	0.0242491	0.000236502	4.27739	1.89099e-05
contig49949	NA	1	turquoise	-0.376852	-0.378568	0.00214475	0.00401521	-4.27706	1.89377e-05
contig54785	AT1G43850	1	turquoise	0.368127	0.387616	0.00276395	0.00316164	4.27576	1.90485e-05
contig44333	AT1G03260	1	turquoise	0.215673	0.528424	0.0869739	2.83831e-05	4.27508	1.9107e-05
contig71504	AT3G25440	1	turquoise	-0.446394	-0.298657	0.000217958	0.0253625	-4.27422	1.91807e-05
contig49224	AT3G44150	1	turquoise	0.314319	0.441327	0.0114239	0.000662364	4.27371	1.9225e-05
contig3243	NA	1	turquoise	0.397639	0.35528	0.00113909	0.00721011	4.27338	1.92533e-05
contig54045	AT1G01560	1	turquoise	-0.267881	-0.483909	0.0323476	0.000157785	-4.27275	1.93074e-05
contig96497	AT3G27080	1	turquoise	-0.357395	-0.398308	0.00374092	0.00236318	-4.27265	1.93161e-05
contig46877	AT3G57030	1	turquoise	0.403537	0.348506	0.000944732	0.00848236	4.27232	1.93448e-05
contig19211	NA	1	turquoise	-0.236484	-0.510805	0.0599219	5.75897e-05	-4.27178	1.93921e-05
contig114142	AT1G77800	1	turquoise	-0.442127	-0.303261	0.000254463	0.0230862	-4.27092	1.94665e-05
contig19795	AT5G47435	1	turquoise	0.437034	0.30937	0.000305309	0.0203338	4.27081	1.94768e-05
contig119946	AT5G03690	1	turquoise	-0.445456	-0.299138	0.000225546	0.0251164	-4.27044	1.95086e-05
contig61600	AT5G06530	1	turquoise	-0.303044	-0.451295	0.0149285	0.000481323	-4.269	1.96354e-05
contig96375	AT3G11900	1	turquoise	-0.301687	-0.45255	0.0154069	0.000462032	-4.26888	1.96457e-05
contig88524	NA	1	turquoise	0.423337	0.325128	0.000491452	0.0144856	4.26827	1.96995e-05
contig33452	AT2G44830	1	turquoise	0.27592	0.47605	0.0273219	0.000208568	4.26803	1.97209e-05
contig35835	NA	1	turquoise	-0.28444	-0.468309	0.0227298	0.000272765	-4.26774	1.97461e-05
contig59782	NA	1	turquoise	-0.261371	-0.488835	0.0369629	0.000132008	-4.26731	1.97845e-05
contig10522	NA	1	turquoise	-0.345279	-0.409689	0.00520152	0.00171527	-4.26636	1.98686e-05
contig23615	AT5G45670	1	turquoise	0.399042	0.352399	0.00108985	0.00772923	4.26555	1.99408e-05
contig36838	AT1G24360	1	turquoise	0.385645	0.367144	0.00164928	0.00537904	4.26539	1.9955e-05
contig86523	AT5G13180	1	turquoise	0.291839	0.461003	0.0192898	0.000349359	4.26425	2.00574e-05
contig67390	AT5G03430	1	turquoise	0.251657	0.4966	0.0448579	9.90975e-05	4.2627	2.01974e-05
contig27603	AT3G14070	1	turquoise	-0.194771	-0.543379	0.123007	1.50827e-05	-4.26261	2.0205e-05
contig12639	AT3G10620	1	turquoise	0.287329	0.464675	0.0213292	0.000308715	4.26112	2.03402e-05
contig27820	AT2G33150	1	turquoise	0.321716	0.432125	0.00953313	0.000881899	4.26044	2.04024e-05
contig81401	AT3G20300	1	turquoise	-0.380455	-0.371857	0.00192755	0.00477369	-4.25989	2.04526e-05
contig54702	AT3G01480	1	turquoise	0.249894	0.497611	0.0464292	9.54165e-05	4.2592	2.05155e-05
contig61558	AT5G15700	1	turquoise	-0.515748	-0.205269	1.29156e-05	0.129101	-4.25856	2.05753e-05
contig20519	AT2G30000	1	turquoise	-0.451548	-0.289518	0.000180281	0.0304433	-4.25818	2.06099e-05
contig105103	AT2G46910	1	turquoise	-0.398699	-0.351386	0.00110172	0.00791929	-4.25727	2.06935e-05
contig35111	AT1G80230	1	turquoise	0.290106	0.461432	0.020053	0.000344371	4.25654	2.07614e-05
contig7315	AT1G77990	1	turquoise	-0.353137	-0.399946	0.00420631	0.00225821	-4.25565	2.08443e-05
contig47189	AT2G34357	1	turquoise	-0.285798	-0.465079	0.0220623	0.000304516	-4.25451	2.09507e-05
contig28413	AT4G10310	1	turquoise	0.357145	0.395523	0.00376684	0.00255171	4.25388	2.10097e-05
contig65644	AT5G50290	1	turquoise	0.310075	0.442102	0.012649	0.000646347	4.25253	2.1137e-05
contig56210	NA	1	turquoise	0.40245	0.34634	0.000978126	0.00892837	4.2523	2.11589e-05
contig15365	AT2G46930	1	turquoise	0.288457	0.461982	0.0208027	0.000338075	4.25015	2.13625e-05
contig15908	AT1G63000	1	turquoise	0.349658	0.402574	0.00462402	0.00209846	4.24982	2.13942e-05
contig28249	AT3G33530	1	turquoise	0.309609	0.442076	0.0127904	0.000646888	4.24948	2.14264e-05
contig22042	AT1G14000	1	turquoise	0.19253	0.54321	0.127464	1.51936e-05	4.2484	2.15305e-05
contig62789	AT4G38470	1	turquoise	-0.331994	-0.419769	0.00736043	0.00127928	-4.24607	2.17548e-05
contig52558	AT4G21790	1	turquoise	0.317625	0.433741	0.010542	0.000839144	4.24541	2.18198e-05
contig11345	NA	1	turquoise	0.23231	0.510299	0.064717	5.87377e-05	4.24363	2.19935e-05
contig91002	AT1G68552	1	turquoise	0.41705	0.328089	0.000607409	0.0135655	4.24298	2.20568e-05
contig119665	NA	1	turquoise	-0.377967	-0.371595	0.00207532	0.00480565	-4.24213	2.21405e-05
contig49392	NA	1	turquoise	0.440362	0.299929	0.00027113	0.0247153	4.23968	2.23838e-05
contig7220	AT3G06010	1	turquoise	-0.407297	-0.338399	0.000837028	0.0107421	-4.23783	2.25689e-05
contig112742	NA	1	turquoise	0.349169	0.401108	0.00468549	0.00218632	4.23764	2.25886e-05
contig14963	NA	1	turquoise	-0.375218	-0.373694	0.00225026	0.00455448	-4.23697	2.26561e-05
contig26466	AT3G26370	1	turquoise	0.404131	0.341768	0.000926944	0.00993712	4.23652	2.27009e-05
contig62326	NA	1	turquoise	0.343354	0.40681	0.00547489	0.00186203	4.23625	2.27279e-05
contig88403	NA	1	turquoise	0.208963	0.528443	0.0974981	2.8361e-05	4.23609	2.27442e-05
contig81746	AT1G63810	1	turquoise	-0.239904	-0.502656	0.0562116	7.88566e-05	-4.23499	2.28562e-05
contig8528	AT4G28680	1	turquoise	0.267038	0.478767	0.0329162	0.000189532	4.23293	2.30668e-05
contig98514	AT2G30050	1	turquoise	0.29653	0.451788	0.017347	0.00047366	4.23236	2.31247e-05
contig28614	AT5G06440	1	turquoise	0.296141	0.452068	0.0175014	0.000469363	4.23182	2.3181e-05
contig47292	AT5G37540	1	turquoise	0.384252	0.362881	0.00172016	0.00598349	4.23074	2.32923e-05
contig4744	AT3G15200	1	turquoise	-0.425354	-0.316175	0.000458745	0.0176003	-4.23011	2.33573e-05
contig6016	AT1G70300	1	turquoise	-0.383446	-0.363593	0.00176246	0.00587855	-4.22974	2.33966e-05
contig100967	NA	1	turquoise	0.289061	0.458307	0.0205255	0.000382235	4.2296	2.3411e-05
contig28700	AT5G63850	1	turquoise	-0.297503	-0.45033	0.0169658	0.000496642	-4.22879	2.34947e-05
contig53071	AT4G09460	1	turquoise	0.273901	0.471718	0.0285178	0.000242548	4.22684	2.36993e-05
contig35127	NA	1	turquoise	-0.419033	-0.322873	0.000568404	0.015222	-4.22604	2.37835e-05
contig88593	AT4G32520	1	turquoise	-0.407911	-0.334967	0.000820527	0.0116197	-4.22182	2.42342e-05
contig43524	AT2G20560	1	turquoise	0.329234	0.418572	0.00789655	0.00132523	4.22128	2.42923e-05
contig105437	AT1G24290	1	turquoise	-0.268631	-0.475577	0.0318483	0.000212056	-4.22101	2.43206e-05
contig101854	AT3G01360	1	turquoise	0.426341	0.313352	0.000443488	0.0186936	4.22054	2.43715e-05
contig56830	AT4G03620	1	turquoise	-0.366766	-0.379989	0.00287371	0.00386899	-4.22052	2.43737e-05
contig112572	AT4G12040	1	turquoise	-0.36176	-0.384781	0.00331163	0.00340992	-4.21755	2.46969e-05
contig23583	AT5G64370	1	turquoise	-0.21308	-0.522217	0.0909291	3.65817e-05	-4.2154	2.49336e-05
contig46041	AT1G73470	1	turquoise	0.36415	0.381769	0.00309568	0.00369247	4.21453	2.503e-05
contig31665	AT1G70160	1	turquoise	-0.361797	-0.384148	0.0033082	0.00346766	-4.21393	2.50969e-05
contig17944	AT1G63500	1	turquoise	-0.293091	-0.452082	0.0187539	0.000469144	-4.21331	2.51651e-05
contig26956	AT2G24230	1	turquoise	0.29668	0.448654	0.0172876	0.000524302	4.21286	2.52159e-05
contig41290	AT5G23575	1	turquoise	0.364687	0.380926	0.0030489	0.00377521	4.21285	2.5217e-05
contig83268	AT3G61460	1	turquoise	0.34187	0.404549	0.00569416	0.00198508	4.21283	2.5219e-05
contig60890	AT5G13020	1	turquoise	-0.2778	-0.465921	0.0262468	0.000295928	-4.21173	2.53427e-05
contig21638	NA	1	turquoise	0.244652	0.494885	0.0513715	0.000105638	4.20933	2.56134e-05
contig98021	AT1G07810	1	turquoise	0.419375	0.319492	0.000561902	0.0163855	4.20877	2.56763e-05
contig69854	AT3G13050	1	turquoise	-0.355379	-0.389634	0.00395527	0.00299486	-4.20644	2.59428e-05
contig77244	AT1G03510	1	turquoise	-0.232453	-0.504543	0.0645472	7.33731e-05	-4.20419	2.62016e-05
contig33249	NA	1	turquoise	-0.166651	-0.557244	0.188122	8.1646e-06	-4.20409	2.62135e-05
contig57008	AT5G47040	1	turquoise	-0.306023	-0.438407	0.0139231	0.000725989	-4.20378	2.62494e-05
contig41161	NA	1	turquoise	-0.295657	-0.447826	0.0176955	0.000538476	-4.20123	2.65474e-05
contig35067	NA	1	turquoise	-0.41435	-0.323979	0.000664444	0.0148568	-4.20091	2.65841e-05
contig19678	AT2G26430	1	turquoise	-0.260484	-0.479798	0.0376323	0.000182735	-4.20066	2.66138e-05
contig59619	AT5G08330	1	turquoise	-0.45048	-0.280582	0.000187562	0.0362059	-4.20017	2.66711e-05
contig30560	AT5G20380	1	turquoise	0.392166	0.348796	0.00135098	0.00842401	4.19882	2.6831e-05
contig93497	NA	1	turquoise	-0.339665	-0.404409	0.00603423	0.00199294	-4.19807	2.69199e-05
contig15726	AT4G28480	1	turquoise	-0.365021	-0.377869	0.00302019	0.00408887	-4.19644	2.71144e-05
contig112520	NA	1	turquoise	-0.339609	-0.404092	0.00604307	0.00201081	-4.19575	2.71968e-05
contig118772	AT3G42170	1	turquoise	0.43941	0.29331	0.000280538	0.0282405	4.19539	2.72401e-05
contig77149	NA	1	turquoise	0.349439	0.393894	0.00465153	0.00266804	4.19482	2.73083e-05
contig46603	NA	1	turquoise	0.34497	0.398385	0.00524445	0.00235818	4.19422	2.73815e-05
contig1658	AT2G47470	1	turquoise	0.376062	0.365368	0.00219523	0.00562407	4.19233	2.76109e-05
contig29118	AT3G46200	1	turquoise	0.428691	0.305317	0.000408977	0.0221266	4.19039	2.78479e-05
contig55824	AT2G21600	1	turquoise	0.247056	0.489816	0.0490539	0.000127359	4.1888	2.80432e-05
contig104295	AT5G23940	1	turquoise	0.251071	0.486069	0.0453754	0.00014596	4.18708	2.82567e-05
contig47172	AT1G71710	1	turquoise	-0.372441	-0.368287	0.00244029	0.00522628	-4.18641	2.83396e-05
contig112836	AT2G45120	1	turquoise	0.430644	0.302251	0.000382188	0.0235703	4.18617	2.83703e-05
contig116351	AT4G02790	1	turquoise	-0.498807	-0.215102	2.72763e-05	0.11137	-4.18499	2.85178e-05
contig4751	AT4G10790	1	turquoise	-0.291852	-0.448868	0.0192839	0.000520694	-4.18482	2.85391e-05
contig53473	AT4G14770	1	turquoise	0.208872	0.521364	0.0976471	3.78645e-05	4.18479	2.85425e-05
contig31613	NA	1	turquoise	-0.327545	-0.414371	0.00824117	0.0014985	-4.18432	2.86018e-05
contig79724	NA	1	turquoise	-0.288739	-0.451522	0.0206729	0.000477784	-4.18318	2.87457e-05
contig15938	AT1G07750	1	turquoise	-0.260681	-0.476892	0.037483	0.000202487	-4.18226	2.88625e-05
contig10178	NA	1	turquoise	0.392538	0.345548	0.00133552	0.00909632	4.18208	2.88856e-05
contig60674	NA	1	turquoise	0.306287	0.434554	0.0138366	0.000818344	4.18068	2.90642e-05
contig22425	AT1G06430	1	turquoise	0.314781	0.426163	0.0112971	0.00105713	4.1795	2.9215e-05
contig77386	AT4G16450	1	turquoise	0.399869	0.336866	0.00106175	0.0111267	4.17944	2.92233e-05
contig49198	NA	1	turquoise	-0.32327	-0.417769	0.00917265	0.00135689	-4.17906	2.9272e-05
contig51528	NA	1	turquoise	0.48664	0.230174	4.55582e-05	0.0878942	4.17793	2.94177e-05
contig45431	AT3G21270	1	turquoise	-0.279001	-0.459624	0.0255784	0.00036584	-4.17734	2.94935e-05
contig6351	NA	1	turquoise	-0.362688	-0.376767	0.00322627	0.00420749	-4.17479	2.98259e-05
contig119175	AT5G37310	1	turquoise	0.327704	0.41265	0.00820804	0.00157513	4.17453	2.98598e-05
contig89692	AT5G11850	1	turquoise	-0.402413	-0.333013	0.000979285	0.0121463	-4.17377	2.99605e-05
contig21716	AT2G43200	1	turquoise	0.445232	0.282218	0.000227393	0.035088	4.17285	3.00808e-05
contig83834	AT1G20110	1	turquoise	-0.321649	-0.418064	0.009549	0.00134519	-4.17084	3.03474e-05
contig114809	AT3G61170	1	turquoise	-0.391389	-0.34491	0.00138379	0.00923378	-4.17075	3.03596e-05
contig47758	AT3G23920	1	turquoise	-0.3727	-0.365395	0.00242199	0.0056202	-4.17072	3.03635e-05
contig72431	AT2G43120	1	turquoise	0.508801	0.198487	1.76341e-05	0.142518	4.16937	3.05438e-05
contig36148	NA	1	turquoise	-0.260641	-0.474956	0.0375134	0.000216712	-4.16901	3.05921e-05
contig51270	NA	1	turquoise	-0.264635	-0.471275	0.0345844	0.0002463	-4.16826	3.06939e-05
contig26623	NA	1	turquoise	0.338133	0.401047	0.00628088	0.00219002	4.16758	3.07847e-05
contig178	AT5G47640	1	turquoise	0.389993	0.345732	0.00144449	0.0090572	4.16643	3.0941e-05
contig20970	NA	1	turquoise	-0.318937	-0.419913	0.010209	0.00127387	-4.16566	3.10447e-05
contig17903	AT3G22330	1	turquoise	-0.326974	-0.411552	0.00836043	0.00162587	-4.16311	3.13949e-05
contig104664	NA	1	turquoise	-0.399042	-0.334908	0.00108986	0.0116352	-4.16249	3.14795e-05
contig96025	AT2G44020	1	turquoise	-0.235657	-0.495799	0.060849	0.000102105	-4.16247	3.1483e-05
contig118287	NA	1	turquoise	0.484721	0.229888	4.93098e-05	0.0882999	4.16238	3.14948e-05
contig74016	AT2G32450	1	turquoise	0.228695	0.501522	0.0691137	8.23315e-05	4.16108	3.16751e-05
contig26360	AT3G19220	1	turquoise	0.362555	0.374353	0.00323836	0.00447804	4.15933	3.19177e-05
contig49777	AT1G24350	1	turquoise	0.322757	0.414997	0.00929026	0.00147145	4.15845	3.20421e-05
contig1309	AT5G14170	1	turquoise	-0.342966	-0.394556	0.00553149	0.00262016	-4.15795	3.21113e-05
contig33865	NA	1	turquoise	0.295937	0.440841	0.0175832	0.000672599	4.15771	3.21459e-05
contig37921	AT2G41120	1	turquoise	0.367105	0.369104	0.00284606	0.00511949	4.15691	3.2258e-05
contig38851	NA	1	turquoise	0.232689	0.49725	0.0642695	9.67182e-05	4.15498	3.25309e-05
contig89455	AT1G56340	1	turquoise	0.42077	0.308376	0.000536106	0.0207617	4.15412	3.26536e-05
contig90069	AT5G19220	1	turquoise	0.437606	0.288178	0.000299172	0.0312549	4.15383	3.26957e-05
contig6205	AT5G55310	1	turquoise	-0.346388	-0.390304	0.00504958	0.00294116	-4.15346	3.27489e-05
contig120098	AT3G58630	1	turquoise	-0.295388	-0.440669	0.0178037	0.000676234	-4.15326	3.27775e-05
contig116473	NA	1	turquoise	-0.410768	-0.319726	0.000747583	0.0163025	-4.15223	3.29256e-05
contig33608	AT5G40640	1	turquoise	-0.414972	-0.314772	0.000650893	0.0181364	-4.15182	3.2984e-05
contig92795	AT1G30000	1	turquoise	0.20987	0.515848	0.0960197	4.72183e-05	4.1514	3.30446e-05
contig114759	AT2G34630	1	turquoise	0.322678	0.413139	0.00930847	0.00155303	4.1463	3.37892e-05
contig26138	AT5G67385	1	turquoise	-0.189309	-0.531764	0.13408	2.4709e-05	-4.14614	3.3812e-05
contig102710	NA	1	turquoise	-0.213665	-0.511915	0.0900242	5.51428e-05	-4.14575	3.38709e-05
contig2659	AT3G14940	1	turquoise	0.431765	0.293654	0.000367537	0.0280476	4.14481	3.4009e-05
contig75986	NA	1	turquoise	-0.496191	-0.21122	3.05069e-05	0.118132	-4.1445	3.40549e-05
contig100303	AT3G03790	1	turquoise	0.366394	0.367604	0.00290445	0.00531705	4.14332	3.42317e-05
contig107985	AT2G34250	1	turquoise	0.390634	0.341051	0.00141631	0.0101039	4.14307	3.42694e-05
contig85324	NA	1	turquoise	-0.433854	-0.290481	0.000341605	0.0298707	-4.1411	3.45645e-05
contig54149	NA	1	turquoise	-0.320689	-0.4141	0.00977827	0.00151034	-4.13997	3.47348e-05
contig24946	AT1G55870	1	turquoise	-0.28538	-0.44728	0.0222658	0.000548015	-4.13518	3.5467e-05
contig70653	NA	1	turquoise	0.162445	0.551055	0.199674	1.0774e-05	4.13361	3.57108e-05
contig46170	AT5G58260	1	turquoise	0.349892	0.383344	0.00459481	0.00354224	4.13313	3.57857e-05
contig61853	NA	1	turquoise	0.333226	0.400361	0.00713161	0.00223227	4.13255	3.58764e-05
contig5204	AT1G18800	1	turquoise	0.336666	0.396864	0.00652542	0.0024593	4.13252	3.58815e-05
contig30458	AT5G41050	1	turquoise	0.374233	0.35731	0.00231609	0.00686263	4.13232	3.59112e-05
contig87349	NA	1	turquoise	0.291724	0.440548	0.0193394	0.000678831	4.13015	3.62529e-05
contig13667	AT5G01880	1	turquoise	-0.457852	-0.258761	0.000142349	0.0541478	-4.1296	3.63396e-05
contig30284	AT2G47890	1	turquoise	-0.327523	-0.405386	0.0082457	0.00193872	-4.12807	3.65819e-05
contig38948	AT3G48460	1	turquoise	-0.326429	-0.406335	0.00847597	0.00188731	-4.12716	3.67278e-05
contig27246	AT5G13640	1	turquoise	0.371073	0.359842	0.00253907	0.00645006	4.12699	3.67547e-05
contig12814	AT2G31490	1	turquoise	0.275302	0.454931	0.0276832	0.000427358	4.1242	3.72024e-05
contig104512	AT3G19553	1	turquoise	0.353269	0.378274	0.00419115	0.0040461	4.12377	3.7272e-05
contig52442	AT1G15710	1	turquoise	0.37421	0.355739	0.00231767	0.00713018	4.12282	3.74264e-05
contig45525	AT3G51895	1	turquoise	0.267228	0.461633	0.0327874	0.000342055	4.11976	3.79269e-05
contig93701	NA	1	turquoise	0.245827	0.480649	0.0502283	0.000177291	4.11921	3.80171e-05
contig48612	AT5G48150	1	turquoise	-0.368807	-0.360453	0.00271054	0.00635381	-4.11602	3.85474e-05
contig57671	ATCG01210	1	turquoise	0.270287	0.458042	0.0307683	0.00038562	4.11445	3.88106e-05
contig44276	NA	1	turquoise	0.298455	0.431684	0.0165998	0.000893905	4.11432	3.88321e-05
contig4975	AT3G49050	1	turquoise	0.224899	0.497872	0.0739861	9.44868e-05	4.11352	3.8967e-05
contig26577	AT1G08450	1	turquoise	0.269273	0.458769	0.0314255	0.000376409	4.11315	3.903e-05
contig73676	NA	1	turquoise	0.302746	0.427205	0.0150326	0.00102441	4.11205	3.92159e-05
contig106051	NA	1	turquoise	0.366665	0.361995	0.00288209	0.00611645	4.11144	3.93205e-05
contig47299	NA	1	turquoise	-0.322962	-0.406571	0.00924305	0.00187471	-4.10705	4.00745e-05
contig13259	AT5G48570	1	turquoise	-0.297591	-0.43135	0.0169318	0.000903078	-4.10691	4.00983e-05
contig12283	AT5G08640	1	turquoise	0.333367	0.395984	0.00710581	0.00251963	4.1064	4.01878e-05
contig14906	AT3G59220	1	turquoise	0.338131	0.390954	0.00628119	0.00289	4.10537	4.03671e-05
contig54765	AT5G62430	1	turquoise	0.38825	0.337095	0.00152366	0.0110684	4.1042	4.05723e-05
contig107758	AT5G06750	1	turquoise	0.41678	0.304295	0.000612901	0.0225994	4.10378	4.06448e-05
contig56543	AT2G40760	1	turquoise	-0.371216	-0.355566	0.00252858	0.00716023	-4.10243	4.08833e-05
contig69733	AT5G14790	1	turquoise	0.277473	0.44951	0.0264311	0.00051001	4.10187	4.09818e-05
contig92789	AT2G46550	1	turquoise	-0.412531	-0.30886	0.000705554	0.0205521	-4.10139	4.10668e-05
contig53051	NA	1	turquoise	-0.399454	-0.323945	0.00107578	0.0148681	-4.10131	4.1081e-05
contig119693	AT1G01320	1	turquoise	0.244568	0.4791	0.0514545	0.000187308	4.1013	4.10837e-05
contig46772	NA	1	turquoise	0.376046	0.34996	0.00219625	0.00819384	4.10042	4.12405e-05
contig96222	NA	1	turquoise	0.297698	0.430229	0.0168904	0.00093455	4.10041	4.12417e-05
contig92722	NA	1	turquoise	-0.111815	-0.584168	0.379046	2.28407e-06	-4.10019	4.12808e-05
contig17591	AT3G27020	1	turquoise	0.284397	0.44279	0.022751	0.000632419	4.10014	4.12904e-05
contig60275	AT4G10180	1	turquoise	-0.427817	-0.290533	0.000421519	0.0298398	-4.10012	4.1293e-05
contig105819	NA	1	turquoise	-0.303797	-0.42427	0.0146687	0.00111898	-4.09987	4.13388e-05
contig97948	NA	1	turquoise	-0.158174	-0.549686	0.21191	1.14474e-05	-4.099	4.14941e-05
contig39298	AT1G60540	1	turquoise	0.336515	0.391359	0.0065509	0.00285843	4.09771	4.17264e-05
contig45824	AT1G59720	1	turquoise	-0.354598	-0.371999	0.00404113	0.00475637	-4.09429	4.23471e-05
contig111973	NA	1	turquoise	-0.346417	-0.380345	0.00504565	0.00383309	-4.09287	4.26072e-05
contig18191	AT4G28260	1	turquoise	-0.270441	-0.454553	0.0306694	0.000432707	-4.09248	4.26788e-05
contig32088	AT4G38540	1	turquoise	-0.288474	-0.437726	0.0207949	0.0007416	-4.09222	4.27263e-05
contig19072	ATMG01320	1	turquoise	-0.324336	-0.40261	0.00893202	0.00209635	-4.09098	4.2955e-05
contig75314	NA	1	turquoise	-0.295875	-0.430438	0.0176079	0.000928617	-4.09061	4.30234e-05
contig50102	AT5G61780	1	turquoise	0.299583	0.426836	0.0161747	0.00103588	4.09034	4.30738e-05
contig19753	AT5G46160	1	turquoise	-0.346926	-0.378911	0.00497728	0.00397952	-4.08738	4.36274e-05
contig513	NA	1	turquoise	-0.25942	-0.46362	0.0384482	0.00031993	-4.08618	4.38534e-05
contig33557	AT2G26080	1	turquoise	0.252867	0.469472	0.0438048	0.000262089	4.086	4.38871e-05
contig109120	NA	1	turquoise	-0.303538	-0.422198	0.0147576	0.00119037	-4.08517	4.40451e-05
contig48797	AT3G63140	1	turquoise	0.3436	0.381854	0.00543921	0.00368426	4.08424	4.42221e-05
contig102715	NA	1	turquoise	-0.375525	-0.347195	0.0022301	0.00874981	-4.08069	4.49026e-05
contig6761	NA	1	turquoise	0.243573	0.476861	0.052441	0.000202713	4.08032	4.49733e-05
contig48609	AT3G59870	1	turquoise	0.429329	0.284669	0.000400038	0.0334672	4.07722	4.55774e-05
contig38363	AT2G38280	1	turquoise	-0.373139	-0.348594	0.00239124	0.00846466	-4.0735	4.63111e-05
contig13438	AT5G07360	1	turquoise	-0.396587	-0.322279	0.00117734	0.0154209	-4.07269	4.64742e-05
contig57171	AT2G19740	1	turquoise	0.309156	0.414682	0.0129289	0.001485	4.07234	4.65434e-05
contig73441	AT2G36670	1	turquoise	-0.425963	-0.287798	0.000449269	0.0314889	-4.07199	4.66128e-05
contig106788	AT1G53570	1	turquoise	-0.291494	-0.431699	0.0194396	0.000893505	-4.07196	4.66184e-05
contig26126	AT3G49970	1	turquoise	-0.378401	-0.34242	0.00204881	0.00978737	-4.07119	4.6773e-05
contig34314	AT3G51820	1	turquoise	-0.526185	-0.155454	7.98562e-06	0.252605	-4.0707	4.68725e-05
contig113671	NA	1	turquoise	-0.383664	-0.336342	0.00175091	0.0112609	-4.06978	4.70583e-05
contig51953	AT1G27930	1	turquoise	0.318039	0.405319	0.0104359	0.00194241	4.06871	4.72739e-05
contig53136	AT1G49880	1	turquoise	-0.369719	-0.351395	0.00264032	0.0079177	-4.068	4.74181e-05
contig19173	AT5G65980	1	turquoise	-0.374927	-0.345556	0.00226955	0.0090946	-4.06713	4.75948e-05
contig43212	AT2G23760	1	turquoise	0.288764	0.433468	0.0206612	0.000846228	4.06668	4.76874e-05
contig52386	AT4G39040	1	turquoise	-0.396412	-0.321295	0.0011838	0.0157557	-4.06583	4.78619e-05
contig115566	NA	1	turquoise	0.322493	0.400271	0.00935134	0.0022379	4.06503	4.80257e-05
contig113144	NA	1	turquoise	-0.371424	-0.348967	0.00251336	0.00838984	-4.06463	4.81082e-05
contig51021	AT4G02940	1	turquoise	-0.342834	-0.379263	0.00555073	0.00394305	-4.06367	4.83078e-05
contig71863	AT1G74120	1	turquoise	-0.433316	-0.27728	0.000348122	0.0385521	-4.0628	4.8487e-05
contig44844	AT5G14430	1	turquoise	0.3352	0.386891	0.00677787	0.00322359	4.06209	4.86346e-05
contig9806	AT1G24120	1	turquoise	0.246671	0.471201	0.0494196	0.000246931	4.06074	4.89171e-05
contig52629	AT5G66190	1	turquoise	0.416727	0.296762	0.000614002	0.0263531	4.06039	4.89905e-05
contig110800	NA	1	turquoise	0.26881	0.450909	0.03173	0.000487396	4.05887	4.93111e-05
contig16352	NA	1	turquoise	-0.336021	-0.385251	0.00663543	0.0033676	-4.05723	4.96581e-05
contig47903	AT3G25970	1	turquoise	-0.257182	-0.461024	0.0402133	0.000349109	-4.05567	4.99899e-05
contig104431	AT2G31290	1	turquoise	-0.221931	-0.491815	0.0779838	0.000118348	-4.05444	5.02542e-05
contig20920	NA	1	turquoise	0.268341	0.450614	0.0320405	0.00049208	4.05413	5.03204e-05
contig98893	AT4G34050	1	turquoise	-0.265567	-0.453107	0.0339293	0.000453697	-4.05378	5.03957e-05
contig93440	AT2G46225	1	turquoise	0.340491	0.380037	0.00590482	0.00386411	4.05359	5.04377e-05
contig5348	AT2G29690	1	turquoise	-0.484429	-0.21025	4.99052e-05	0.11987	-4.05301	5.05619e-05
contig46127	AT4G14040	1	turquoise	-0.396794	-0.318497	0.00116972	0.0167421	-4.05216	5.0748e-05
contig6890	AT4G02790	1	turquoise	-0.317224	-0.403253	0.0106458	0.00205886	-4.05083	5.10364e-05
contig102658	NA	1	turquoise	-0.277751	-0.441239	0.0262739	0.000664209	-4.04994	5.12304e-05
contig21103	AT2G31510	1	turquoise	-0.278451	-0.440581	0.0258824	0.000678119	-4.04992	5.12345e-05
contig97349	NA	1	turquoise	0.324072	0.396217	0.00899105	0.0025035	4.04982	5.12576e-05
contig78164	AT5G19210	1	turquoise	-0.342897	-0.376788	0.00554157	0.00420519	-4.04906	5.14248e-05
contig15298	AT1G72175	1	turquoise	-0.23709	-0.477792	0.0592502	0.000196174	-4.04828	5.15947e-05
contig13313	AT1G77170	1	turquoise	-0.250898	-0.465489	0.0455291	0.000300307	-4.04781	5.16997e-05
contig72742	NA	1	turquoise	-0.290923	-0.428152	0.0196898	0.000995456	-4.04589	5.21251e-05
contig45694	AT2G24500	1	turquoise	-0.432194	-0.275559	0.000362072	0.0398241	-4.04543	5.22264e-05
contig14287	NA	1	turquoise	0.396955	0.317102	0.00116385	0.0172532	4.04515	5.2289e-05
contig55997	NA	1	turquoise	0.386671	0.328198	0.00159875	0.0135326	4.04186	5.30283e-05
contig9522	AT3G62310	1	turquoise	-0.398503	-0.314724	0.00110854	0.0181553	-4.04167	5.30729e-05
contig44624	AT3G45640	1	turquoise	-0.362393	-0.354825	0.00325317	0.00728992	-4.04127	5.31634e-05
contig74707	AT3G33520	1	turquoise	-0.277975	-0.439083	0.0261485	0.000710777	-4.0374	5.40475e-05
contig32188	AT2G46910	1	turquoise	-0.381679	-0.331868	0.0018584	0.0124643	-4.03066	5.56208e-05
contig6967	AT3G08720	1	turquoise	0.270596	0.444785	0.0305699	0.000593574	4.02979	5.58269e-05
contig102401	NA	1	turquoise	0.32665	0.389991	0.00842895	0.00296611	4.0276	5.63481e-05
contig104207	AT2G46270	1	turquoise	-0.174021	-0.527429	0.169054	2.95711e-05	-4.02681	5.65377e-05
contig33155	AT4G30950	1	turquoise	0.266946	0.447624	0.0329792	0.000541995	4.0263	5.6661e-05
contig235	AT5G58140	1	turquoise	-0.332732	-0.383422	0.00722264	0.00353495	-4.02546	5.68646e-05
contig70821	AT4G22120	1	turquoise	-0.290886	-0.424698	0.0197063	0.00110472	-4.02372	5.72862e-05
contig96104	NA	1	turquoise	-0.146013	-0.54888	0.249624	1.18619e-05	-4.02368	5.72949e-05
contig22101	AT4G35580	1	turquoise	-0.274056	-0.440582	0.0284242	0.000678107	-4.02343	5.73556e-05
contig7978	AT5G17640	1	turquoise	0.364931	0.348921	0.00302787	0.0083992	4.02253	5.75756e-05
contig30400	AT1G79930	1	turquoise	-0.322963	-0.392692	0.00924293	0.00275691	-4.02122	5.78974e-05
contig68383	AT3G21215	1	turquoise	-0.255315	-0.457136	0.041736	0.000397372	-4.01895	5.84579e-05
contig101292	AT2G03880	1	turquoise	-0.279058	-0.435155	0.0255471	0.00080327	-4.01871	5.85188e-05
contig96114	AT4G33650	1	turquoise	-0.341534	-0.373136	0.00574481	0.0046201	-4.01838	5.86004e-05
contig7808	AT5G03560	1	turquoise	-0.398756	-0.310329	0.00109975	0.0199281	-4.01803	5.86874e-05
contig16886	AT5G42020	1	turquoise	0.265437	0.447736	0.0340204	0.000540034	4.01799	5.86963e-05
contig1792	AT5G05350	1	turquoise	-0.296163	-0.418514	0.0174927	0.00132751	-4.0168	5.89948e-05
contig28742	AT5G23940	1	turquoise	0.364509	0.348215	0.00306435	0.00854099	4.01565	5.92816e-05
contig103690	AT4G28706	1	turquoise	0.254247	0.457571	0.0426279	0.000391691	4.01545	5.93324e-05
contig487	NA	1	turquoise	-0.292191	-0.422013	0.019138	0.00119695	-4.01466	5.95308e-05
contig118792	NA	1	turquoise	0.469491	0.222952	9.09096e-05	0.0986057	4.01459	5.95485e-05
contig15923	AT1G52510	1	turquoise	-0.276565	-0.436813	0.0269489	0.000762981	-4.0143	5.96224e-05
contig72774	AT1G71110	1	turquoise	0.312057	0.402488	0.0120634	0.00210351	4.01416	5.96583e-05
contig8775	AT5G08160	1	turquoise	0.246378	0.463882	0.0496994	0.000317106	4.01033	6.06327e-05
contig59733	AT5G06120	1	turquoise	-0.285942	-0.427242	0.0219922	0.00102327	-4.00985	6.0758e-05
contig31417	AT3G54820	1	turquoise	0.200258	0.50357	0.112602	7.61546e-05	4.00934	6.08895e-05
contig56136	NA	1	turquoise	-0.307142	-0.406517	0.0135605	0.00187761	-4.00892	6.09974e-05
contig84741	AT2G32450	1	turquoise	-0.278217	-0.434416	0.0260129	0.000821841	-4.00889	6.1004e-05
contig15525	AT2G23610	1	turquoise	0.281475	0.431286	0.0242472	0.000904862	4.00856	6.109e-05
contig79702	NA	1	turquoise	-0.341992	-0.370817	0.00567581	0.00490177	-4.00728	6.14215e-05
contig40783	AT2G03890	1	turquoise	-0.410132	-0.295153	0.0007633	0.0272191	-4.00694	6.15103e-05
contig16748	AT1G70230	1	turquoise	-0.361635	-0.349731	0.00332335	0.00823871	-4.00619	6.17072e-05
contig53849	NA	1	turquoise	0.326348	0.386719	0.00849326	0.00323847	4.00569	6.18358e-05
contig107497	AT2G43230	1	turquoise	0.25426	0.456067	0.0426175	0.000411666	4.00565	6.18478e-05
contig24845	AT5G13410	1	turquoise	-0.485105	-0.20059	4.85365e-05	0.138251	-4.00553	6.18786e-05
contig66017	NA	1	turquoise	-0.271766	-0.4399	0.02983	0.000692788	-4.00526	6.19482e-05
contig98925	AT1G17750	1	turquoise	-0.309528	-0.403487	0.0128148	0.00204539	-4.00476	6.20794e-05
contig88760	NA	1	turquoise	0.394372	0.3127	0.00126164	0.0189541	4.00271	6.26205e-05
contig32852	AT4G29820	1	turquoise	-0.300329	-0.412097	0.015899	0.00160049	-4.00196	6.28197e-05
contig38942	AT1G05560	1	turquoise	0.31844	0.394049	0.0103341	0.00265673	4.0015	6.29424e-05
contig5610	AT3G12740	1	turquoise	0.402567	0.30297	0.000974485	0.0232245	4.0011	6.30476e-05
contig79047	NA	1	turquoise	-0.304194	-0.407898	0.0145333	0.00180533	-3.99941	6.35001e-05
contig36410	AT4G27490	1	turquoise	0.356687	0.353875	0.00381495	0.0074592	3.99913	6.35744e-05
contig17648	AT1G16610	1	turquoise	-0.272106	-0.438397	0.0296176	0.000726215	-3.99763	6.39803e-05
contig62894	AT3G62010	1	turquoise	-0.300786	-0.410935	0.0157318	0.001655	-3.99749	6.40182e-05
contig11992	NA	1	turquoise	-0.285708	-0.425155	0.0221059	0.00108968	-3.99517	6.4647e-05
contig37871	AT4G34050	1	turquoise	0.279463	0.430811	0.0253254	0.000918105	3.99337	6.5142e-05
contig19760	AT4G16780	1	turquoise	-0.201814	-0.499858	0.109778	8.76843e-05	-3.99258	6.53578e-05
contig111322	AT3G05320	1	turquoise	0.292665	0.417962	0.0189349	0.00134925	3.99199	6.55217e-05
contig24332	AT5G65760	1	turquoise	0.396551	0.308058	0.00117866	0.0209	3.9904	6.59612e-05
contig20844	AT3G26060	1	turquoise	0.293701	0.416537	0.0184974	0.00140679	3.98934	6.62577e-05
contig108906	AT4G11160	1	turquoise	-0.291954	-0.41821	0.0192399	0.00133942	-3.98923	6.62887e-05
contig60420	AT2G13800	1	turquoise	0.321352	0.389025	0.00961943	0.00304437	3.98872	6.64295e-05
contig29023	AT5G04420	1	turquoise	0.272186	0.436773	0.0295677	0.000763928	3.98768	6.67227e-05
contig21936	AT2G31560	1	turquoise	0.455571	0.23601	0.000155133	0.0799234	3.98762	6.67391e-05
contig107638	NA	1	turquoise	-0.297521	-0.41251	0.0169588	0.00158152	-3.98738	6.6807e-05
contig25837	AT1G53380	1	turquoise	0.357247	0.35114	0.00375628	0.00796611	3.98648	6.70619e-05
contig27169	AT4G26690	1	turquoise	0.300333	0.409601	0.0158976	0.00171959	3.98638	6.70899e-05
contig85969	AT1G55740	1	turquoise	-0.273519	-0.435192	0.028749	0.000802373	-3.98555	6.7325e-05
contig28370	AT3G55050	1	turquoise	0.343468	0.365364	0.00545822	0.00562457	3.98382	6.78163e-05
contig87713	NA	1	turquoise	-0.151072	-0.539486	0.233414	1.78331e-05	-3.98314	6.80119e-05
contig53750	AT5G42250	1	turquoise	0.304623	0.404713	0.0143881	0.00197596	3.98222	6.82739e-05
contig118426	NA	1	turquoise	-0.246672	-0.459299	0.0494185	0.000369829	-3.98182	6.83901e-05
contig3223	AT2G04550	1	turquoise	-0.28925	-0.41907	0.0204391	0.00130595	-3.9782	6.94385e-05
contig107126	NA	1	turquoise	0.330392	0.377785	0.00766751	0.00409783	3.97657	6.99164e-05
contig119789	AT2G32670	1	turquoise	0.348371	0.358916	0.00478757	0.00659835	3.97626	7.00066e-05
contig73789	AT5G59490	1	turquoise	0.228893	0.474076	0.0688679	0.000223472	3.97506	7.03615e-05
contig100100	NA	1	turquoise	-0.330852	-0.376773	0.00757829	0.00420682	-3.97331	7.08798e-05
contig73459	AT1G80870	1	turquoise	-0.363837	-0.341748	0.00312329	0.00994155	-3.97319	7.09161e-05
contig66510	AT5G14220	1	turquoise	0.302479	0.405247	0.0151263	0.00194636	3.9724	7.11534e-05
contig78557	NA	1	turquoise	0.365985	0.339122	0.00293849	0.0105647	3.97155	7.14051e-05
contig15254	AT1G17745	1	turquoise	0.32741	0.379976	0.00826918	0.00387035	3.97124	7.1499e-05
contig43919	AT4G13930	1	turquoise	0.220901	0.480422	0.0794101	0.000178728	3.97089	7.16037e-05
contig15089	NA	1	turquoise	0.358051	0.347426	0.00367335	0.00870213	3.96963	7.19832e-05
contig19392	AT2G21970	1	turquoise	-0.289131	-0.417601	0.0204932	0.00136362	-3.96822	7.241e-05
contig46599	NA	1	turquoise	0.426561	0.26838	0.00044014	0.0455077	3.9667	7.28741e-05
contig16403	NA	1	turquoise	-0.307695	-0.399131	0.0133845	0.00230993	-3.96651	7.29339e-05
contig60803	AT5G62890	1	turquoise	0.318274	0.388369	0.0103762	0.00309847	3.96562	7.32054e-05
contig75964	NA	1	turquoise	-0.315884	-0.390132	0.0109989	0.00295489	-3.96162	7.44424e-05
contig105536	AT1G22540	1	turquoise	-0.403815	-0.293752	0.000936364	0.0279925	-3.95682	7.59537e-05
contig19933	NA	1	turquoise	0.242086	0.459298	0.0539436	0.000369841	3.95465	7.66456e-05
contig36702	NA	1	turquoise	0.418202	0.276293	0.000584459	0.0392779	3.95446	7.67072e-05
contig87400	AT1G52260	1	turquoise	0.370488	0.331203	0.00258239	0.0126524	3.9542	7.67907e-05
contig30524	AT4G29010	1	turquoise	0.345316	0.358324	0.00519639	0.00669482	3.95339	7.70505e-05
contig7898	AT3G02090	1	turquoise	0.259555	0.443173	0.0383443	0.000624792	3.95324	7.71015e-05
contig91799	NA	1	turquoise	-0.279434	-0.424404	0.0253413	0.0011145	-3.95245	7.73552e-05
contig15466	AT5G52920	1	turquoise	0.164624	0.524549	0.193627	3.32744e-05	3.95226	7.74181e-05
contig16657	AT4G38440	1	turquoise	-0.321183	-0.383184	0.00965959	0.00355731	-3.95201	7.74977e-05
contig34474	AT1G04160	1	turquoise	0.279199	0.424487	0.0254699	0.00111171	3.95156	7.76436e-05
contig13840	AT5G54310	1	turquoise	-0.239028	-0.461258	0.0571435	0.000346386	-3.94951	7.8312e-05
contig22466	AT1G06210	1	turquoise	-0.348629	-0.354143	0.00475441	0.00741121	-3.94948	7.83205e-05
contig40249	AT1G44100	1	turquoise	0.190584	0.503001	0.13143	7.78268e-05	3.94937	7.8356e-05
contig1434	NA	1	turquoise	-0.239373	-0.460848	0.0567753	0.000351176	-3.94884	7.85316e-05
contig87571	AT4G14880	1	turquoise	-0.337067	-0.36625	0.00645762	0.00550111	-3.94883	7.85342e-05
contig73974	NA	1	turquoise	0.325996	0.377664	0.00856848	0.00411076	3.94841	7.86731e-05
contig36177	AT3G04460	1	turquoise	-0.405099	-0.290762	0.000898549	0.0297055	-3.94838	7.86823e-05
contig98294	NA	1	turquoise	0.278336	0.424666	0.0259468	0.00110577	3.94748	7.89775e-05
contig86849	NA	1	turquoise	-0.205214	-0.489799	0.103797	0.000127439	-3.94311	8.04308e-05
contig16028	NA	1	turquoise	0.48428	0.190055	5.02116e-05	0.16062	3.94261	8.05988e-05
contig19381	AT5G46290	1	turquoise	0.407771	0.286341	0.000824254	0.0323975	3.94114	8.10944e-05
contig82107	AT2G11520	1	turquoise	-0.333532	-0.368266	0.00707564	0.00522915	-3.93876	8.1904e-05
contig32321	AT3G05420	1	turquoise	0.222353	0.474323	0.0774048	0.000221558	3.93835	8.20436e-05
contig4860	AT1G11290	1	turquoise	-0.383981	-0.31328	0.00173429	0.018722	-3.93787	8.22076e-05
contig14422	AT1G13020	1	turquoise	0.212831	0.482192	0.0913167	0.0001678	3.93571	8.2951e-05
contig38596	ATCG01050	1	turquoise	-0.269041	-0.431537	0.0315779	0.000897945	-3.93525	8.31099e-05
contig12535	AT3G09920	1	turquoise	-0.28291	-0.418191	0.0235026	0.00134018	-3.93421	8.34691e-05
contig40366	AT3G12203	1	turquoise	-0.299711	-0.4017	0.0161272	0.00215044	-3.93343	8.37414e-05
contig111048	AT1G10560	1	turquoise	0.274929	0.425461	0.0279033	0.00107969	3.93199	8.4247e-05
contig57174	AT2G42320	1	turquoise	0.381615	0.314855	0.00186194	0.0181045	3.93151	8.4413e-05
contig628	AT2G30050	1	turquoise	0.358931	0.33984	0.00358453	0.010391	3.93056	8.47491e-05
contig70422	AT1G06820	1	turquoise	-0.298232	-0.402362	0.0166848	0.00211098	-3.92849	8.54796e-05
contig61524	AT1G74780	1	turquoise	-0.416754	-0.273353	0.000613448	0.0415047	-3.92817	8.55945e-05
contig95742	AT1G03530	1	turquoise	-0.456064	-0.224525	0.000152287	0.0961898	-3.92807	8.56321e-05
contig35569	AT5G01750	1	turquoise	0.280365	0.419623	0.0248371	0.0012848	3.92785	8.57075e-05
contig52171	AT4G36090	1	turquoise	-0.252756	-0.445266	0.0439002	0.000584537	-3.92627	8.62738e-05
contig59781	NA	1	turquoise	-0.252291	-0.445552	0.0443034	0.000579221	-3.92536	8.66016e-05
contig84714	AT5G52882	1	turquoise	0.177111	0.510234	0.161496	5.88877e-05	3.92229	8.77104e-05
contig3635	AT5G19550	1	turquoise	-0.24646	-0.449959	0.0496211	0.000502655	-3.91938	8.87774e-05
contig53308	AT1G60995	1	turquoise	-0.34589	-0.351971	0.00511731	0.00780905	-3.91925	8.88254e-05
contig120299	NA	1	turquoise	-0.296414	-0.402503	0.017393	0.00210267	-3.91826	8.91901e-05
contig120520	AT1G26370	1	turquoise	-0.319686	-0.379127	0.0100228	0.00395711	-3.91806	8.92655e-05
contig95110	AT5G66520	1	turquoise	-0.337754	-0.360267	0.00634321	0.00638296	-3.91733	8.95357e-05
contig50297	AT3G11964	1	turquoise	-0.324848	-0.373517	0.00881858	0.00457521	-3.91617	8.99682e-05
contig8635	NA	1	turquoise	0.287904	0.410225	0.0210596	0.00168907	3.91452	9.05835e-05
contig39829	NA	1	turquoise	-0.128444	-0.547589	0.311779	1.25547e-05	-3.91439	9.06322e-05
contig2484	AT1G64720	1	turquoise	0.311154	0.387043	0.0123273	0.0032105	3.91351	9.09634e-05
contig36064	NA	1	turquoise	0.346261	0.350254	0.00506666	0.00813671	3.91142	9.17545e-05
contig118836	AT1G67340	1	turquoise	0.210544	0.480383	0.0949327	0.000178973	3.91015	9.22376e-05
contig102170	AT2G41880	1	turquoise	0.334257	0.362344	0.00694495	0.00606373	3.90779	9.31436e-05
contig25850	AT1G49430	1	turquoise	0.235997	0.457596	0.0604667	0.000391368	3.9075	9.32569e-05
contig30566	AT3G15353	1	turquoise	-0.278352	-0.418188	0.0259378	0.00134029	-3.90665	9.35843e-05
contig115155	NA	1	turquoise	0.377048	0.31545	0.0021324	0.0178758	3.90524	9.41311e-05
contig117858	NA	1	turquoise	0.362434	0.331369	0.00324942	0.0126052	3.90337	9.4861e-05
contig63005	AT4G24170	1	turquoise	0.260468	0.43438	0.037645	0.000822771	3.9021	9.5362e-05
contig108388	AT3G17390	1	turquoise	0.436547	0.244448	0.000310636	0.0694198	3.90191	9.54377e-05
contig11791	NA	1	turquoise	-0.388989	-0.300923	0.00148964	0.0242196	-3.89975	9.62916e-05
contig62588	AT5G19740	1	turquoise	-0.316025	-0.37948	0.0109613	0.00392078	-3.89753	9.71805e-05
contig48052	AT5G36160	1	turquoise	0.281041	0.413939	0.0244768	0.00151742	3.89619	9.77182e-05
contig64143	AT2G39830	1	turquoise	0.375045	0.315822	0.00226171	0.0177337	3.89441	9.84397e-05
contig18938	AT1G20510	1	turquoise	0.278086	0.416227	0.0260861	0.00141959	3.89271	9.91312e-05
contig116150	AT5G54390	1	turquoise	-0.395532	-0.292004	0.00121683	0.0289838	-3.892	9.94223e-05
contig27309	AT3G14830	1	turquoise	-0.340815	-0.352579	0.00585461	0.00769584	-3.89083	9.9903e-05
contig34046	AT5G13730	1	turquoise	0.313368	0.381057	0.0116892	0.00376221	3.89068	9.9962e-05
contig97495	NA	1	turquoise	-0.30453	-0.38943	0.0144193	0.00301131	-3.88738	0.000101333
contig32149	NA	1	turquoise	-0.38257	-0.305955	0.00180942	0.0218359	-3.88656	0.000101674
contig18052	AT3G19000	1	turquoise	-0.41164	-0.272056	0.000726517	0.0425195	-3.88652	0.00010169
contig54160	AT3G07770	1	turquoise	-0.356199	-0.335194	0.00386683	0.0115597	-3.88587	0.000101966
contig84416	NA	1	turquoise	0.406539	0.277937	0.000857803	0.038076	3.88547	0.000102132
contig80894	AT5G24800	1	turquoise	0.424816	0.255639	0.000467271	0.0572224	3.88375	0.000102859
contig90685	AT5G65685	1	turquoise	-0.385807	-0.301744	0.0016412	0.0238165	-3.8836	0.000102922
contig17730	AT3G16770	1	turquoise	0.287106	0.405932	0.0214348	0.00190901	3.88291	0.000103213
contig50549	NA	1	turquoise	-0.225503	-0.463213	0.0731938	0.000324345	-3.88283	0.000103249
contig18993	AT2G02090	1	turquoise	-0.29666	-0.396316	0.0172958	0.0024967	-3.88151	0.000103808
contig37514	AT4G02570	1	turquoise	-0.157512	-0.519927	0.213855	4.01204e-05	-3.87858	0.000105066
contig97968	AT5G54770	1	turquoise	0.213146	0.473267	0.090826	0.000229863	3.87746	0.000105553
contig96728	AT1G16670	1	turquoise	0.31899	0.373126	0.0101958	0.00462128	3.87742	0.000105571
contig5630	AT2G45880	1	turquoise	-0.346023	-0.344471	0.0050991	0.00932931	-3.87574	0.000106299
contig29462	AT5G23060	1	turquoise	0.393287	0.291739	0.00130487	0.0291365	3.87569	0.000106322
contig112900	NA	1	turquoise	0.346041	0.344104	0.0050967	0.00940991	3.87369	0.000107199
contig110858	AT5G49660	1	turquoise	0.405308	0.277182	0.000892545	0.038624	3.87301	0.000107499
contig33344	AT2G21470	1	turquoise	-0.269321	-0.42107	0.0313942	0.00123094	-3.87047	0.000108626
contig47386	AT1G12430	1	turquoise	0.158293	0.518099	0.211562	4.317e-05	3.87005	0.000108815
contig67032	NA	1	turquoise	-0.375283	-0.311063	0.00224598	0.019622	-3.86852	0.000109497
contig96959	AT5G59470	1	turquoise	0.226126	0.460482	0.0723822	0.0003555	3.86845	0.000109531
contig15607	AT3G05210	1	turquoise	-0.256103	-0.433154	0.041087	0.000854446	-3.86822	0.000109632
contig16292	NA	1	turquoise	0.211592	0.473124	0.0932615	0.000231008	3.86744	0.000109983
contig3544	AT3G26115	1	turquoise	-0.243159	-0.444789	0.0528554	0.000593484	-3.86625	0.000110522
contig23161	AT1G03630	1	turquoise	0.264317	0.424983	0.034811	0.0010953	3.86523	0.000110983
contig65571	AT4G24690	1	turquoise	-0.298352	-0.391923	0.016639	0.00281509	-3.86483	0.000111169
contig120249	NA	1	turquoise	0.2566	0.43193	0.0406831	0.000887196	3.86335	0.000111842
contig8869	AT5G27520	1	turquoise	0.344744	0.343689	0.00527625	0.00950168	3.86305	0.000111981
contig55576	AT3G14735	1	turquoise	-0.366964	-0.319098	0.00285758	0.0165261	-3.86115	0.000112853
contig55934	AT1G61740	1	turquoise	-0.371376	-0.3138	0.00251693	0.0185162	-3.859	0.00011385
contig40130	AT3G62980	1	turquoise	0.343714	0.344101	0.00542275	0.00941069	3.85897	0.000113866
contig91174	AT5G20190	1	turquoise	0.310217	0.379003	0.0126062	0.00396991	3.85878	0.000113954
contig14078	AT5G57620	1	turquoise	-0.281071	-0.407884	0.0244606	0.00180602	-3.85852	0.000114075
contig79224	NA	1	turquoise	0.340724	0.346637	0.00586872	0.00886603	3.85507	0.000115694
contig108828	NA	1	turquoise	0.377062	0.306366	0.00213154	0.0216501	3.85308	0.000116641
contig43507	NA	1	turquoise	0.372162	0.311596	0.00246018	0.0194023	3.85139	0.000117449
contig59229	NA	1	turquoise	0.3716	0.312226	0.0025006	0.0191456	3.85139	0.000117452
contig61353	NA	1	turquoise	0.314882	0.372101	0.0112694	0.00474397	3.84581	0.000120153
contig9334	AT4G29170	1	turquoise	0.294456	0.392693	0.0181841	0.00275678	3.84578	0.000120171
contig119447	AT2G34710	1	turquoise	0.262538	0.42334	0.0360975	0.00115054	3.84418	0.000120956
contig52389	AT5G56950	1	turquoise	-0.377668	-0.30373	0.00209371	0.0228643	-3.84191	0.000122078
contig40859	AT5G25050	1	turquoise	0.279681	0.406555	0.0252066	0.0018756	3.84184	0.000122116
contig68907	AT2G38610	1	turquoise	0.341101	0.343702	0.00581079	0.0094988	3.84014	0.000122964
contig50061	NA	1	turquoise	-0.366974	-0.315181	0.00285671	0.0179789	-3.83859	0.000123741
contig20227	NA	1	turquoise	-0.285064	-0.400621	0.022421	0.00221622	-3.83757	0.000124258
contig21145	NA	1	turquoise	-0.392901	-0.285282	0.00132062	0.0330717	-3.83655	0.000124777
contig11686	AT3G17240	1	turquoise	0.0969119	0.56083	0.446173	6.93475e-06	3.83587	0.000125122
contig113903	NA	1	turquoise	-0.34721	-0.33621	0.00493946	0.0112949	-3.8347	0.000125716
contig1357	AT5G07950	1	turquoise	-0.226126	-0.45533	0.0723824	0.000421783	-3.83457	0.000125783
contig34008	AT4G09150	1	turquoise	-0.338729	-0.345204	0.00618388	0.00917021	-3.83406	0.000126044
contig90652	AT5G53340	1	turquoise	0.287001	0.398079	0.0214844	0.00237826	3.8336	0.00012628
contig57894	AT2G01410	1	turquoise	0.300898	0.384193	0.0156913	0.00346351	3.83311	0.000126533
contig29636	AT3G22845	1	turquoise	0.349022	0.333935	0.00470422	0.0118952	3.83287	0.000126658
contig43702	AT5G28840	1	turquoise	-0.349385	-0.333264	0.00465829	0.0120775	-3.83124	0.000127497
contig60746	AT4G23000	1	turquoise	-0.370134	-0.310111	0.00260895	0.0200194	-3.82975	0.000128272
contig36610	AT5G59480	1	turquoise	0.152701	0.516746	0.228353	4.55634e-05	3.82854	0.000128907
contig31400	AT1G05910	1	turquoise	-0.253162	-0.429576	0.0435504	0.000953349	-3.82786	0.000129261
contig62516	NA	1	turquoise	-0.317099	-0.366453	0.0106783	0.00547325	-3.82554	0.000130486
contig51632	NA	1	turquoise	0.379701	0.298518	0.00197129	0.0254343	3.82535	0.000130589
contig18650	AT1G80620	1	turquoise	-0.370269	-0.308979	0.00259876	0.020501	-3.82412	0.000131239
contig61550	AT3G10130	1	turquoise	-0.304256	-0.379015	0.0145123	0.00396872	-3.8222	0.000132268
contig76872	AT3G12630	1	turquoise	-0.247534	-0.433812	0.048604	0.000837307	-3.82149	0.00013265
contig9205	NA	1	turquoise	0.313948	0.368996	0.0115268	0.00513352	3.82134	0.00013273
contig76390	AT2G14835	1	turquoise	0.204114	0.4726	0.105703	0.000235249	3.82042	0.000133225
contig80950	NA	1	turquoise	0.414694	0.256294	0.000656909	0.0565657	3.81898	0.000134005
contig13591	AT1G58380	1	turquoise	0.351453	0.328767	0.00440413	0.013362	3.81813	0.000134467
contig72000	AT5G45420	1	turquoise	0.20783	0.468904	0.0993697	0.00026726	3.81735	0.000134893
contig59063	NA	1	turquoise	-0.290852	-0.391149	0.0197211	0.00287476	-3.81435	0.000136542
contig52194	NA	1	turquoise	-0.262979	-0.418181	0.0357752	0.00134057	-3.81424	0.000136601
contig25683	AT3G14130	1	turquoise	0.222977	0.454949	0.0765552	0.000427116	3.81361	0.000136953
contig26209	AT5G44250	1	turquoise	-0.190053	-0.483556	0.132529	0.000159795	-3.81276	0.000137422
contig21756	AT3G07030	1	turquoise	-0.371127	-0.305972	0.00253508	0.0218283	-3.8124	0.000137623
contig3590	NA	1	turquoise	-0.300259	-0.381367	0.0159244	0.00373174	-3.812	0.000137849
contig12372	AT1G72440	1	turquoise	-0.319131	-0.361821	0.0101605	0.00614273	-3.81038	0.000138752
contig25737	AT1G14440	1	turquoise	0.31033	0.370618	0.0125723	0.00492663	3.80879	0.000139651
contig80574	NA	1	turquoise	-0.374353	-0.301594	0.00230798	0.0238897	-3.8082	0.000139982
contig14426	NA	1	turquoise	0.273899	0.40651	0.0285192	0.001878	3.80669	0.000140839
contig45347	AT5G61240	1	turquoise	0.356367	0.321332	0.00384882	0.0157433	3.80621	0.000141112
contig71704	NA	1	turquoise	0.280892	0.399629	0.0245555	0.0022782	3.80619	0.000141124
contig52921	AT1G78420	1	turquoise	0.303309	0.377173	0.0148366	0.00416347	3.80522	0.000141675
contig51355	AT1G12520	1	turquoise	-0.221728	-0.45469	0.0782637	0.000430755	-3.8046	0.000142036
contig53986	ATCG01180	1	turquoise	0.333036	0.34606	0.00716645	0.00898753	3.80338	0.000142733
contig116812	NA	1	turquoise	-0.262194	-0.417056	0.036351	0.0013856	-3.80246	0.000143264
contig18288	NA	1	turquoise	-0.273805	-0.405568	0.0285756	0.00192876	-3.80027	0.000144538
contig96441	AT4G24400	1	turquoise	-0.30305	-0.376486	0.0149267	0.00423823	-3.79947	0.000145004
contig30859	AT3G62070	1	turquoise	-0.273186	-0.406027	0.0289516	0.00190387	-3.7994	0.000145047
contig57742	AT3G61600	1	turquoise	-0.358422	-0.317745	0.0036357	0.017016	-3.79857	0.000145534
contig88042	NA	1	turquoise	-0.265674	-0.413101	0.0338547	0.00155475	-3.79847	0.000145594
contig98878	AT5G27920	1	turquoise	-0.287973	-0.391327	0.0210275	0.00286097	-3.79794	0.000145904
contig79018	AT2G03480	1	turquoise	0.334326	0.343746	0.0069326	0.00948915	3.79782	0.000145975
contig11467	AT1G26850	1	turquoise	0.448663	0.210141	0.000200567	0.120067	3.7978	0.000145985
contig6710	AT3G46010	1	turquoise	0.384478	0.287787	0.00170847	0.0314953	3.79549	0.000147352
contig98690	AT1G53700	1	turquoise	0.313577	0.364956	0.0116304	0.00568227	3.79478	0.000147772
contig41271	AT3G61830	1	turquoise	-0.251766	-0.425396	0.0447619	0.00108181	-3.79299	0.000148846
contig12784	AT4G03270	1	turquoise	0.347621	0.32854	0.00488516	0.0134299	3.7925	0.000149137
contig77290	AT5G43810	1	turquoise	0.31241	0.365562	0.0119618	0.00559679	3.79121	0.000149913
contig95730	AT3G14940	1	turquoise	0.369958	0.303559	0.00262222	0.022945	3.79103	0.000150023
contig103651	NA	1	turquoise	-0.315818	-0.361979	0.0110165	0.00611884	-3.79081	0.000150157
contig74108	AT1G10970	1	turquoise	0.235763	0.439793	0.0607294	0.000695131	3.79029	0.000150474
contig78580	AT1G74680	1	turquoise	-0.239134	-0.436304	0.0570306	0.00077515	-3.78775	0.000152021
contig97006	AT1G08460	1	turquoise	0.271147	0.405958	0.0302197	0.00190758	3.78671	0.000152655
contig52787	AT5G04520	1	turquoise	-0.355831	-0.318348	0.0039063	0.0167963	-3.78552	0.00015339
contig64834	AT4G28610	1	turquoise	-0.23429	-0.4401	0.0624049	0.000688449	-3.78359	0.000154583
contig110544	AT2G01970	1	turquoise	0.353116	0.32052	0.00420876	0.0160241	3.7808	0.000156326
contig79022	NA	1	turquoise	-0.254442	-0.42073	0.0424639	0.00124342	-3.77938	0.000157222
contig38221	NA	1	turquoise	-0.265175	-0.410264	0.0342041	0.00168719	-3.77773	0.000158266
contig83901	AT5G62220	1	turquoise	0.360101	0.312192	0.00346937	0.0191594	3.77727	0.000158558
contig101564	AT5G14550	1	turquoise	-0.35658	-0.315855	0.00382627	0.0177213	-3.7759	0.000159434
contig37919	AT4G30480	1	turquoise	-0.317915	-0.357255	0.0104677	0.00687186	-3.7756	0.000159624
contig118555	AT5G18475	1	turquoise	-0.273342	-0.402014	0.0288563	0.00213161	-3.77542	0.000159737
contig99729	AT5G49060	1	turquoise	-0.30189	-0.373637	0.0153345	0.00456111	-3.77514	0.000159917
contig92815	AT2G42240	1	turquoise	-0.349974	-0.32296	0.00458459	0.015193	-3.77498	0.00016002
contig70023	NA	1	turquoise	-0.125888	-0.530485	0.321585	2.6061e-05	-3.77464	0.000160237
contig7081	NA	1	turquoise	-0.312656	-0.362409	0.0118913	0.00605393	-3.77385	0.000160748
contig67091	AT5G12370	1	turquoise	0.377403	0.291737	0.00211018	0.0291378	3.77181	0.000162067
contig74673	AT1G22640	1	turquoise	-0.342378	-0.330533	0.00561825	0.0128443	-3.77098	0.000162608
contig4	AT5G58800	1	turquoise	-0.265685	-0.40865	0.0338473	0.00176698	-3.77071	0.000162785
contig739	NA	1	turquoise	0.333476	0.339955	0.00708598	0.0103636	3.77018	0.000163127
contig84886	AT4G34420	1	turquoise	0.402604	0.26204	0.000973352	0.0510647	3.77017	0.000163137
contig61171	AT1G06840	1	turquoise	-0.231414	-0.440459	0.0657851	0.000680734	-3.76897	0.000163925
contig33761	AT3G12915	1	turquoise	-0.144454	-0.51496	0.25477	4.89104e-05	-3.76893	0.000163948
contig52614	AT3G19270	1	turquoise	0.325885	0.346976	0.0085925	0.00879534	3.76413	0.000167131
contig15455	AT4G19100	1	turquoise	0.193189	0.473586	0.12614	0.000227319	3.7637	0.00016742
contig11110	NA	1	turquoise	0.30372	0.369851	0.0146952	0.00502351	3.76353	0.000167532
contig57017	AT2G35130	1	turquoise	0.397163	0.267258	0.00115627	0.0464531	3.76327	0.000167706
contig91822	NA	1	turquoise	0.459181	0.190054	0.000135356	0.160622	3.76283	0.000167999
contig3248	AT1G80530	1	turquoise	-0.311769	-0.361374	0.012147	0.00621105	-3.76219	0.000168432
contig15126	AT4G37080	1	turquoise	-0.407295	-0.254991	0.000837083	0.0578771	-3.76217	0.000168448
contig36564	AT5G16550	1	turquoise	-0.20777	-0.460375	0.0994694	0.000356775	-3.76048	0.000169584
contig104301	AT2G35710	1	turquoise	-0.317177	-0.355448	0.0106582	0.00718067	-3.76027	0.000169729
contig23364	AT4G39680	1	turquoise	-0.29863	-0.374381	0.016533	0.0044748	-3.75969	0.000170127
contig43081	AT4G02770	1	turquoise	0.290346	0.382698	0.0199458	0.00360321	3.75962	0.000170169
contig111171	AT5G60850	1	turquoise	0.254689	0.417278	0.0422574	0.0013766	3.75908	0.000170536
contig81432	AT1G69840	1	turquoise	-0.248806	-0.42277	0.0474214	0.00117027	-3.75877	0.000170751
contig46731	NA	1	turquoise	0.334681	0.336573	0.00686943	0.0112017	3.75789	0.00017135
contig28654	AT4G37560	1	turquoise	0.232081	0.438103	0.0649889	0.00073292	3.75772	0.00017147
contig99178	AT4G32050	1	turquoise	-0.396801	-0.266645	0.00116949	0.0469763	-3.75745	0.000171656
contig48752	AT4G02220	1	turquoise	-0.229449	-0.440411	0.0681777	0.000681761	-3.7571	0.000171891
contig69488	AT5G51590	1	turquoise	-0.175352	-0.48777	0.165766	0.000137228	-3.75674	0.000172141
contig8551	AT2G45990	1	turquoise	0.354401	0.31457	0.00406306	0.018215	3.7546	0.000173621
contig80525	AT1G15520	1	turquoise	-0.209951	-0.457531	0.0958882	0.000392209	-3.75446	0.000173715
contig87969	NA	1	turquoise	-0.280098	-0.39197	0.0249807	0.00281148	-3.7542	0.000173896
contig81710	AT4G13010	1	turquoise	-0.214952	-0.452919	0.0880594	0.000456496	-3.75339	0.000174458
contig54312	AT3G18830	1	turquoise	-0.30264	-0.369224	0.0150697	0.00510394	-3.75314	0.000174636
contig51325	NA	1	turquoise	0.441325	0.211269	0.000261923	0.118044	3.75299	0.000174735
contig83876	AT3G58760	1	turquoise	0.24208	0.427786	0.0539493	0.00100658	3.75073	0.000176318
contig46487	AT1G32070	1	turquoise	0.240358	0.429265	0.0557336	0.000962393	3.74997	0.000176856
contig18497	AT5G05930	1	turquoise	-0.291825	-0.379619	0.0192958	0.00390662	-3.7499	0.000176903
contig77499	AT3G21510	1	turquoise	0.344892	0.323854	0.0052555	0.0148978	3.74799	0.00017826
contig74141	AT2G16250	1	turquoise	-0.192772	-0.471535	0.126977	0.000244092	-3.74756	0.000178565
contig32560	AT5G60020	1	turquoise	-0.429195	-0.225436	0.000401905	0.0948121	-3.74697	0.00017898
contig60744	AT4G23000	1	turquoise	-0.379199	-0.285249	0.0020009	0.0330931	-3.74671	0.000179169
contig36855	AT2G34640	1	turquoise	-0.32593	-0.343973	0.00858282	0.00943894	-3.74669	0.000179184
contig27103	AT2G07711	1	turquoise	-0.338565	-0.330288	0.00621042	0.012915	-3.74554	0.000180004
contig85838	AT4G04610	1	turquoise	0.344213	0.32415	0.00535132	0.014801	3.74542	0.000180092
contig103488	AT4G26680	1	turquoise	-0.246477	-0.422778	0.0496048	0.00116998	-3.745	0.000180391
contig37002	AT1G28200	1	turquoise	-0.335351	-0.333333	0.00675155	0.0120585	-3.74314	0.000181737
contig59110	NA	1	turquoise	0.360521	0.305661	0.00342877	0.0219693	3.74245	0.000182238
contig59039	NA	1	turquoise	-0.362618	-0.30318	0.0032326	0.0231248	-3.74167	0.000182804
contig39580	NA	1	turquoise	0.207327	0.457838	0.100209	0.00038824	3.7412	0.000183144
contig78032	NA	1	turquoise	-0.256316	-0.412801	0.040914	0.00156827	-3.74067	0.000183528
contig114944	NA	1	turquoise	0.3337	0.334361	0.00704529	0.0117808	3.73879	0.000184907
contig85	AT5G53550	1	turquoise	0.317241	0.351749	0.0106415	0.00785067	3.7387	0.000184973
contig27486	AT3G26600	1	turquoise	-0.322864	-0.345643	0.00926556	0.00907602	-3.73747	0.000185884
contig31457	AT1G21080	1	turquoise	-0.231314	-0.435647	0.065905	0.000791138	-3.73744	0.000185906
contig5143	NA	1	turquoise	0.28218	0.387042	0.0238791	0.0032106	3.7366	0.000186528
contig91606	AT5G50400	1	turquoise	-0.290338	-0.378474	0.0199491	0.00402506	-3.73391	0.000188528
contig94389	AT1G73690	1	turquoise	0.298761	0.36995	0.0164836	0.00501093	3.73376	0.000188642
contig114056	NA	1	turquoise	0.341922	0.32456	0.00568633	0.014668	3.73334	0.000188955
contig72371	NA	1	turquoise	0.348172	0.317659	0.00481326	0.0170476	3.73286	0.000189315
contig8286	AT5G46040	1	turquoise	-0.283748	-0.384781	0.0230766	0.00340992	-3.73229	0.000189751
contig70750	NA	1	turquoise	0.425434	0.227025	0.000457503	0.0924469	3.73005	0.000191441
contig42281	AT4G24830	1	turquoise	-0.291829	-0.375888	0.0192941	0.00430432	-3.72731	0.000193532
contig48920	AT4G23920	1	turquoise	0.297981	0.369609	0.0167813	0.00505451	3.72694	0.000193822
contig90832	AT4G29530	1	turquoise	0.371169	0.29083	0.00253206	0.0296652	3.7263	0.000194312
contig108924	NA	1	turquoise	0.179921	0.479186	0.154842	0.000186741	3.72479	0.000195475
contig31280	AT5G13110	1	turquoise	0.241814	0.423805	0.0542215	0.00113467	3.7239	0.000196172
contig49909	NA	1	turquoise	0.248643	0.41731	0.0475717	0.00137531	3.72335	0.000196596
contig45654	AT2G33040	1	turquoise	-0.264418	-0.402236	0.0347385	0.00211844	-3.72323	0.000196686
contig8980	NA	1	turquoise	0.229366	0.435052	0.0682809	0.000805845	3.72217	0.000197519
contig47664	AT1G53380	1	turquoise	0.324602	0.340833	0.00887294	0.0101549	3.71994	0.000199267
contig3086	NA	1	turquoise	0.340331	0.323623	0.00592965	0.0149736	3.71788	0.000200904
contig60301	AT1G03620	1	turquoise	0.375556	0.283661	0.00222806	0.0341263	3.71408	0.000203944
contig2051	AT5G62190	1	turquoise	-0.287222	-0.377799	0.0213798	0.00409636	-3.71089	0.000206531
contig8952	AT2G26540	1	turquoise	-0.249483	-0.414397	0.0468022	0.00149738	-3.71003	0.000207231
contig67660	AT3G24000	1	turquoise	-0.341695	-0.320546	0.00572047	0.0160149	-3.70863	0.000208382
contig94665	NA	1	turquoise	-0.291659	-0.372801	0.0193677	0.00465986	-3.70763	0.000209209
contig115761	NA	1	turquoise	-0.249507	-0.413965	0.0467804	0.00151628	-3.70747	0.000209343
contig42037	NA	1	turquoise	-0.107965	-0.53513	0.395782	2.14562e-05	-3.70717	0.000209592
contig99255	NA	1	turquoise	-0.340221	-0.321818	0.00594686	0.0155771	-3.70671	0.000209967
contig105271	AT3G59052	1	turquoise	-0.108323	-0.534507	0.394206	2.20264e-05	-3.70465	0.00021168
contig593	AT3G13750	1	turquoise	-0.359722	-0.299592	0.00350634	0.0248854	-3.70261	0.000213389
contig59649	AT5G64500	1	turquoise	0.322587	0.3397	0.00932951	0.0104248	3.70075	0.00021496
contig72570	AT1G29880	1	turquoise	-0.265248	-0.397634	0.0341527	0.00240768	-3.69974	0.000215824
contig54567	AT3G11900	1	turquoise	0.251804	0.410375	0.0447289	0.00168185	3.69864	0.000216759
contig27083	AT5G50670	1	turquoise	-0.397196	-0.255617	0.00115509	0.0572446	-3.69856	0.00021683
contig60145	AT4G30210	1	turquoise	0.335536	0.325223	0.00671936	0.0144555	3.69702	0.000218141
contig28935	AT1G16350	1	turquoise	0.19255	0.46359	0.127422	0.000320244	3.69345	0.000221236
contig6277	AT2G20840	1	turquoise	0.287267	0.374721	0.0213587	0.00443583	3.69253	0.000222035
contig37553	NA	1	turquoise	-0.241786	-0.418862	0.0542507	0.00131397	-3.6925	0.000222058
contig107085	AT5G27950	1	turquoise	0.270744	0.390634	0.0304754	0.00291505	3.68965	0.000224564
contig114609	NA	1	turquoise	-0.367943	-0.287779	0.00277858	0.0315007	-3.68819	0.000225851
contig108297	AT3G42383	1	turquoise	-0.256305	-0.404328	0.0409223	0.00199753	-3.68776	0.000226239
contig91069	NA	1	turquoise	-0.215473	-0.442332	0.0872727	0.000641667	-3.68764	0.000226348
contig78061	AT1G24764	1	turquoise	0.323242	0.336591	0.00917904	0.011197	3.68658	0.000227289
contig48313	AT3G13050	1	turquoise	-0.449178	-0.188923	0.000196796	0.163173	-3.68657	0.000227294
contig33140	AT2G03450	1	turquoise	-0.317998	-0.341879	0.0104464	0.00991137	-3.68509	0.000228618
contig23403	AT3G54670	1	turquoise	-0.293851	-0.366806	0.0184348	0.0054249	-3.68489	0.000228802
contig4845	NA	1	turquoise	-0.299219	-0.361033	0.0163109	0.00626351	-3.68308	0.00023043
contig100626	NA	1	turquoise	-0.353497	-0.302901	0.00416507	0.0232578	-3.68182	0.000231578
contig62227	NA	1	turquoise	-0.229955	-0.428173	0.0675556	0.000994836	-3.6817	0.000231682
contig65531	AT5G17460	1	turquoise	-0.228458	-0.429319	0.0694106	0.000960816	-3.6802	0.000233047
contig34413	NA	1	turquoise	0.272828	0.386796	0.029171	0.00323181	3.67868	0.000234447
contig31135	AT3G56370	1	turquoise	0.233435	0.424463	0.063395	0.00111254	3.67862	0.000234501
contig22860	AT1G64530	1	turquoise	-0.28466	-0.374957	0.0226202	0.0044089	-3.67816	0.000234926
contig53568	NA	1	turquoise	0.288671	0.370648	0.0207039	0.00492295	3.67648	0.000236474
contig6324	AT2G24270	1	turquoise	0.439367	0.199157	0.000280967	0.141148	3.67377	0.000238999
contig24042	AT3G10200	1	turquoise	0.32295	0.334609	0.00924591	0.0117146	3.67316	0.00023957
contig2285	AT1G21750	1	turquoise	-0.286902	-0.371875	0.0215314	0.00477142	-3.67314	0.00023959
contig97714	AT1G14740	1	turquoise	-0.313882	-0.344097	0.0115451	0.00941142	-3.6727	0.000240004
contig89522	NA	1	turquoise	0.172902	0.477408	0.171854	0.000198842	3.67248	0.000240204
contig66780	AT3G54610	1	turquoise	-0.324372	-0.332976	0.00892412	0.0121564	-3.67245	0.000240232
contig45440	AT4G13430	1	turquoise	-0.316601	-0.340948	0.0108086	0.010128	-3.67097	0.000241634
contig65250	AT5G54090	1	turquoise	0.302636	0.355339	0.015071	0.00719979	3.67006	0.000242496
contig94163	AT3G55990	1	turquoise	0.0954982	0.539354	0.452866	1.79336e-05	3.66789	0.000244563
contig72288	AT1G52310	1	turquoise	-0.225637	-0.429911	0.073018	0.000943672	-3.66741	0.000245015
contig65398	AT4G19020	1	turquoise	0.303332	0.354094	0.0148288	0.00742003	3.66692	0.000245488
contig49969	AT1G09620	1	turquoise	-0.291577	-0.366078	0.0194034	0.00552489	-3.66667	0.000245726
contig52014	AT5G06290	1	turquoise	0.195716	0.456722	0.121166	0.00040286	3.66648	0.000245912
contig51624	AT4G29100	1	turquoise	0.354455	0.29904	0.00405713	0.0251664	3.66585	0.000246519
contig46559	AT1G50420	1	turquoise	-0.219895	-0.434922	0.0808232	0.000809085	-3.66581	0.00024656
contig78682	AT2G46800	1	turquoise	0.229571	0.425955	0.0680268	0.00106377	3.66535	0.000246997
contig55426	AT2G47910	1	turquoise	0.456341	0.175561	0.000150706	0.195587	3.66492	0.000247417
contig53566	AT2G37710	1	turquoise	0.189177	0.462008	0.134356	0.000337782	3.66349	0.000248806
contig94606	AT4G31810	1	turquoise	0.343288	0.310906	0.00548437	0.019687	3.66305	0.000249234
contig49434	NA	1	turquoise	0.375309	0.274826	0.0022443	0.0403761	3.66269	0.000249583
contig34956	AT5G40020	1	turquoise	-0.335285	-0.319412	0.0067631	0.0164141	-3.66176	0.000250492
contig87196	NA	1	turquoise	0.215459	0.438306	0.0872945	0.000728288	3.6616	0.000250648
contig47317	AT1G72190	1	turquoise	0.35071	0.302209	0.00449396	0.0235905	3.66015	0.00025207
contig119601	NA	1	turquoise	-0.272206	-0.384228	0.0295552	0.00346036	-3.65927	0.000252939
contig14152	AT2G36500	1	turquoise	-0.314003	-0.341246	0.0115115	0.0100582	-3.65666	0.000255526
contig104108	AT2G32170	1	turquoise	-0.281155	-0.374817	0.0244162	0.0044249	-3.65609	0.000256092
contig54968	AT5G45430	1	turquoise	-0.269314	-0.386418	0.0313991	0.0032646	-3.65525	0.000256933
contig110963	NA	1	turquoise	-0.368034	-0.28184	0.00277136	0.0353437	-3.6552	0.000256982
contig105382	AT4G01070	1	turquoise	0.267965	0.387419	0.0322912	0.00317838	3.65328	0.000258916
contig18349	AT3G11130	1	turquoise	0.240593	0.413713	0.0554866	0.00152739	3.65309	0.000259103
contig41591	AT3G61710	1	turquoise	-0.265946	-0.389209	0.0336658	0.00302927	-3.65213	0.000260075
contig10400	AT3G20420	1	turquoise	-0.395067	-0.249468	0.00123461	0.0637138	-3.65038	0.000261857
contig8287	AT5G46050	1	turquoise	-0.354136	-0.296643	0.00409277	0.0264165	-3.65015	0.000262085
contig21246	NA	1	turquoise	-0.144193	-0.498149	0.255638	9.35099e-05	-3.64994	0.000262303
contig69935	NA	1	turquoise	0.227204	0.425395	0.0709965	0.00108184	3.64789	0.000264399
contig94610	AT2G45630	1	turquoise	0.231946	0.420958	0.0651484	0.00123505	3.64768	0.000264616
contig105508	NA	1	turquoise	-0.237457	-0.415667	0.058847	0.001443	-3.64683	0.000265497
contig56993	AT5G65640	1	turquoise	0.301635	0.351896	0.0154256	0.00782309	3.64348	0.000268977
contig56513	AT2G47420	1	turquoise	-0.39816	-0.244069	0.00112059	0.069867	-3.64093	0.000271651
contig105266	AT2G41020	1	turquoise	-0.215905	-0.434646	0.0866255	0.000816026	-3.64071	0.000271883
contig102878	NA	1	turquoise	0.357959	0.290303	0.00368277	0.0299757	3.63848	0.000274247
contig42199	AT5G65950	1	turquoise	0.304175	0.348237	0.0145395	0.00853671	3.63738	0.000275424
contig36438	AT1G29310	1	turquoise	0.358396	0.289591	0.00363834	0.0303995	3.63723	0.000275582
contig54817	AT1G07420	1	turquoise	0.27219	0.380388	0.029565	0.00382875	3.63581	0.000277113
contig38041	AT4G34450	1	turquoise	0.273801	0.378764	0.0285779	0.00399473	3.63564	0.000277295
contig15616	AT5G62890	1	turquoise	0.324178	0.326683	0.00896744	0.013996	3.63456	0.00027846
contig16432	AT2G27090	1	turquoise	-0.31852	-0.33258	0.0103138	0.0122657	-3.6338	0.000279274
contig9408	AT3G26100	1	turquoise	-0.303521	-0.348288	0.0147636	0.00852636	-3.63367	0.00027942
contig58199	AT4G04330	1	turquoise	-0.306979	-0.343807	0.0136129	0.00947549	-3.62845	0.000285124
contig30571	AT3G13920	1	turquoise	-0.240874	-0.409339	0.0551943	0.00173251	-3.62738	0.000286307
contig38624	NA	1	turquoise	-0.301928	-0.348607	0.0153211	0.00846204	-3.62579	0.000288078
contig95946	NA	1	turquoise	-0.319902	-0.329648	0.00996964	0.0131015	-3.62526	0.000288669
contig113892	NA	1	turquoise	0.327117	0.321884	0.00833049	0.0155546	3.625	0.000288966
contig3242	NA	1	turquoise	0.291985	0.358662	0.0192265	0.00663961	3.6248	0.000289191
contig61750	AT3G27870	1	turquoise	0.314794	0.334728	0.0112934	0.011683	3.62331	0.00029086
contig33039	AT2G43180	1	turquoise	-0.332713	-0.315471	0.00722618	0.0178675	-3.62287	0.000291355
contig38638	AT5G08380	1	turquoise	-0.362357	-0.28256	0.0032565	0.0348585	-3.62279	0.000291446
contig1521	AT4G15530	1	turquoise	-0.144068	-0.494037	0.256053	0.000109019	-3.62089	0.000293597
contig23673	NA	1	turquoise	-0.242082	-0.407075	0.0539471	0.00184808	-3.62041	0.000294133
contig33785	NA	1	turquoise	-0.393898	-0.245129	0.00128039	0.0686229	-3.61865	0.000296148
contig37554	NA	1	turquoise	-0.375154	-0.267007	0.00225451	0.0466671	-3.61784	0.000297077
contig28422	AT5G67370	1	turquoise	0.198779	0.446474	0.115338	0.000562365	3.61734	0.000297649
contig7262	NA	1	turquoise	0.386836	0.253172	0.00159075	0.0597503	3.61682	0.00029825
contig20847	AT3G26060	1	turquoise	0.296535	0.352158	0.017345	0.00777413	3.61385	0.000301686
contig77801	NA	1	turquoise	-0.304325	-0.343948	0.0144886	0.00944434	-3.61299	0.000302691
contig41134	AT2G16405	1	turquoise	0.306238	0.341876	0.0138528	0.00991219	3.61252	0.000303231
contig111581	AT1G48050	1	turquoise	-0.199601	-0.444898	0.113811	0.00059143	-3.61188	0.000303983
contig6933	AT5G51410	1	turquoise	-0.235328	-0.411953	0.0612198	0.00160715	-3.61099	0.000305028
contig77799	NA	1	turquoise	-0.254913	-0.393121	0.04207	0.00272487	-3.61022	0.000305933
contig81331	NA	1	turquoise	0.288872	0.359371	0.0206117	0.00652506	3.6101	0.000306081
contig67514	AT5G08139	1	turquoise	0.293939	0.354173	0.0183982	0.00740577	3.60998	0.000306224
contig65918	AT4G26530	1	turquoise	-0.366084	-0.275947	0.00293023	0.0395341	-3.60945	0.000306853
contig99761	AT5G54200	1	turquoise	-0.290462	-0.357516	0.0198942	0.00682823	-3.6087	0.000307738
contig114961	AT3G10620	1	turquoise	0.232702	0.414039	0.0642541	0.00151304	3.60858	0.000307875
contig40000	AT3G52300	1	turquoise	0.202085	0.442096	0.109291	0.000646467	3.60817	0.000308361
contig35714	AT4G38680	1	turquoise	0.429627	0.198393	0.000395926	0.142712	3.60279	0.000314825
contig47850	AT5G64510	1	turquoise	0.160509	0.477508	0.205157	0.000198146	3.60218	0.000315565
contig64698	NA	1	turquoise	-0.388318	-0.248624	0.00152051	0.0646454	-3.60131	0.000316616
contig114423	NA	1	turquoise	0.335822	0.307921	0.00666969	0.0209599	3.59891	0.000319559
contig103997	AT4G11570	1	turquoise	-0.270261	-0.376189	0.0307846	0.00427095	-3.59875	0.000319754
contig55082	AT4G22540	1	turquoise	0.358941	0.281881	0.00358348	0.0353164	3.59709	0.000321794
contig49539	AT4G24100	1	turquoise	-0.305875	-0.339297	0.0139715	0.0105221	-3.59514	0.000324216
contig96079	AT4G26790	1	turquoise	0.248401	0.39694	0.0477951	0.00245416	3.59503	0.000324349
contig14123	NA	1	turquoise	-0.310901	-0.333999	0.0124022	0.0118779	-3.59501	0.000324374
contig52790	AT3G52200	1	turquoise	0.432299	0.193146	0.000360749	0.153799	3.5927	0.000327273
contig110972	NA	1	turquoise	-0.3547	-0.285815	0.00402986	0.0327308	-3.59227	0.000327812
contig73310	NA	1	turquoise	-0.274866	-0.370465	0.0279405	0.00494583	-3.59189	0.000328291
contig39082	AT1G79940	1	turquoise	0.232751	0.411278	0.0641964	0.00163873	3.59158	0.000328674
contig38578	AT1G77410	1	turquoise	-0.134864	-0.497061	0.288005	9.74024e-05	-3.58945	0.000331376
contig90121	NA	1	turquoise	-0.347557	-0.293165	0.00489357	0.0283223	-3.58859	0.000332471
contig76917	AT5G45110	1	turquoise	-0.24675	-0.397046	0.0493446	0.00244703	-3.58589	0.000335931
contig118538	AT3G01360	1	turquoise	0.301024	0.34258	0.0156454	0.00975098	3.58469	0.000337474
contig69250	AT2G45910	1	turquoise	0.262373	0.38166	0.0362189	0.00370303	3.58467	0.000337504
contig116881	AT4G35910	1	turquoise	-0.340531	-0.300171	0.00589859	0.0245941	-3.58413	0.000338201
contig76020	AT5G44170	1	turquoise	-0.267001	-0.376962	0.0329418	0.00418631	-3.58386	0.000338552
contig64938	NA	1	turquoise	-0.265893	-0.377737	0.0337027	0.00410292	-3.58192	0.000341077
contig117426	AT3G46290	1	turquoise	0.35568	0.282804	0.00392254	0.0346947	3.58149	0.000341637
contig41319	AT3G10500	1	turquoise	-0.259422	-0.383927	0.0384467	0.00348806	-3.58084	0.00034249
contig120216	AT4G11570	1	turquoise	-0.29397	-0.348871	0.0183854	0.00840919	-3.57873	0.000345272
contig111956	AT1G71420	1	turquoise	-0.342159	-0.297153	0.00565073	0.026146	-3.57718	0.000347321
contig25109	AT1G75130	1	turquoise	0.229486	0.411649	0.0681324	0.0016213	3.5747	0.000350627
contig44997	AT1G06730	1	turquoise	-0.242965	-0.398798	0.0530504	0.00233134	-3.57429	0.000351176
contig114601	NA	1	turquoise	0.210017	0.429623	0.0957821	0.000951974	3.57428	0.000351197
contig21244	NA	1	turquoise	-0.376949	-0.257099	0.00213865	0.0557669	-3.5742	0.000351305
contig60388	AT1G06870	1	turquoise	0.248947	0.392944	0.0472923	0.00273805	3.57367	0.000352018
contig3450	AT2G28910	1	turquoise	-0.30707	-0.334355	0.0135837	0.0117825	-3.57351	0.000352225
contig62386	NA	1	turquoise	0.43749	0.182735	0.000300412	0.177658	3.57226	0.00035391
contig112645	AT3G10230	1	turquoise	-0.220638	-0.419395	0.0797782	0.0012935	-3.57145	0.000355005
contig81291	AT2G18360	1	turquoise	0.359479	0.276452	0.00353014	0.0391597	3.56994	0.000357063
contig66926	NA	1	turquoise	-0.416318	-0.208803	0.000622413	0.122498	-3.56896	0.000358395
contig59636	AT5G11710	1	turquoise	0.197498	0.439961	0.117748	0.000691478	3.56779	0.000360001
contig78407	AT3G52940	1	turquoise	0.28744	0.353719	0.021277	0.00748742	3.56775	0.000360055
contig5345	AT2G29690	1	turquoise	-0.367498	-0.26667	0.00281427	0.0469556	-3.5665	0.000361779
contig25127	AT5G47070	1	turquoise	0.0798574	-0.648094	0.530482	6.66805e-08	-3.56588	0.000362639
contig35687	AT3G56940	1	turquoise	0.28464	0.356031	0.0226306	0.00707974	3.56452	0.000364525
contig34361	NA	1	turquoise	-0.274086	-0.366491	0.0284061	0.00546802	-3.56329	0.000366232
contig15868	AT1G51950	1	turquoise	-0.239733	-0.400006	0.0563922	0.00225445	-3.56265	0.000367127
contig38641	AT5G08380	1	turquoise	-0.27539	-0.364501	0.0276316	0.00574716	-3.55921	0.000371971
contig10083	AT5G20940	1	turquoise	-0.310834	-0.327892	0.012422	0.013625	-3.55896	0.000372319
contig79642	AT5G53080	1	turquoise	-0.249763	-0.389578	0.0465477	0.00299939	-3.55786	0.000373889
contig98885	AT4G13650	1	turquoise	-0.273974	-0.365616	0.0284738	0.00558918	-3.55737	0.000374586
contig51954	AT1G71980	1	turquoise	-0.379512	-0.250323	0.00198242	0.0627804	-3.55322	0.00038055
contig23337	AT3G57520	1	turquoise	-0.298809	-0.339133	0.0164655	0.010562	-3.55087	0.000383957
contig58717	AT2G34560	1	turquoise	0.274785	0.36366	0.027989	0.00586888	3.55052	0.000384464
contig48682	AT1G51760	1	turquoise	-0.346841	-0.286914	0.00498852	0.0320373	-3.5486	0.00038729
contig67861	AT4G10960	1	turquoise	0.309143	0.327835	0.0129328	0.0136423	3.54822	0.000387846
contig28462	NA	1	turquoise	-0.282625	-0.355161	0.0236488	0.00723094	-3.54714	0.000389436
contig75983	AT5G13750	1	turquoise	-0.284938	-0.352686	0.0224828	0.00767608	-3.54645	0.000390461
contig55211	AT3G21360	1	turquoise	-0.278315	-0.359361	0.0259581	0.00652675	-3.54612	0.000390954
contig104905	NA	1	turquoise	-0.359326	-0.272334	0.00354527	0.0423003	-3.54582	0.000391394
contig28068	AT5G13110	1	turquoise	0.224344	0.411786	0.0747212	0.00161495	3.54537	0.00039206
contig1718	NA	1	turquoise	-0.3356	-0.29849	0.00670814	0.0254486	-3.54354	0.000394787
contig42353	AT2G37770	1	turquoise	-0.244348	-0.392389	0.0516708	0.00277966	-3.543	0.000395607
contig50696	AT1G02560	1	turquoise	-0.318692	-0.316632	0.0102706	0.0174283	-3.54224	0.000396748
contig105719	AT4G27460	1	turquoise	-0.260481	-0.37649	0.0376349	0.00423785	-3.54199	0.000397128
contig40623	AT4G14030	1	turquoise	-0.223943	-0.411203	0.0752553	0.00164228	-3.53938	0.00040107
contig6540	NA	1	turquoise	-0.314755	-0.320136	0.0113041	0.0161583	-3.53813	0.000402964
contig15257	NA	1	turquoise	-0.277399	-0.358788	0.026473	0.00661911	-3.53717	0.000404441
contig113635	NA	1	turquoise	-0.192179	-0.439959	0.128172	0.00069151	-3.537	0.000404702
contig79983	NA	1	turquoise	-0.235217	-0.40001	0.0613461	0.00225424	-3.53602	0.000406198
contig50385	AT4G16600	1	turquoise	0.361328	0.268242	0.0033521	0.0456236	3.53569	0.000406716
contig52076	NA	1	turquoise	-0.201904	-0.430765	0.109616	0.000919399	-3.53438	0.000408726
contig39906	AT3G42860	1	turquoise	0.357979	0.271689	0.00368076	0.0428102	3.53359	0.000409952
contig74158	NA	1	turquoise	-0.212635	-0.420769	0.091622	0.00124199	-3.53337	0.000410292
contig26262	NA	1	turquoise	-0.221466	-0.412492	0.0786247	0.00158236	-3.53293	0.000410976
contig38918	NA	1	turquoise	-0.293583	-0.341506	0.018547	0.00999764	-3.53292	0.00041099
contig6091	AT2G45260	1	turquoise	-0.2797	-0.355377	0.0251962	0.00719302	-3.53075	0.000414387
contig100566	AT4G02560	1	turquoise	-0.292163	-0.342357	0.0191499	0.00980169	-3.52928	0.000416685
contig56242	AT5G55040	1	turquoise	-0.287945	-0.346664	0.0210405	0.00886035	-3.52903	0.00041708
contig52407	AT3G04240	1	turquoise	-0.186325	-0.443914	0.140438	0.000610257	-3.52873	0.000417556
contig75887	NA	1	turquoise	-0.333609	-0.298057	0.0070618	0.0256729	-3.52859	0.000417785
contig103757	NA	1	turquoise	-0.343379	-0.287074	0.00547114	0.0319374	-3.52762	0.000419315
contig11898	AT2G45980	1	turquoise	0.273513	0.361033	0.0287525	0.00626357	3.52716	0.000420046
contig40650	NA	1	turquoise	-0.179784	-0.449134	0.15516	0.000516243	-3.52493	0.00042359
contig3898	AT4G26000	1	turquoise	-0.327678	-0.303824	0.00821348	0.0228198	-3.52447	0.000424336
contig96162	NA	1	turquoise	-0.275562	-0.358345	0.0275308	0.00669136	-3.52345	0.000425965
contig8486	NA	1	turquoise	0.364586	0.261556	0.00305765	0.0515106	3.51922	0.00043282
contig8612	NA	1	turquoise	-0.296704	-0.335666	0.0172782	0.0114359	-3.51769	0.00043532
contig10236	AT5G12860	1	turquoise	-0.396577	-0.223439	0.0011777	0.0978528	-3.51707	0.000436335
contig2973	AT2G14740	1	turquoise	0.402315	0.216027	0.000982342	0.109802	3.51462	0.000440383
contig13401	ATMG00210	1	turquoise	-0.245323	-0.386514	0.0507162	0.00325618	-3.51278	0.000443437
contig14884	AT3G21640	1	turquoise	-0.2358	-0.395066	0.0606873	0.00258387	-3.50895	0.000449876
contig49487	AT1G71490	1	turquoise	-0.358843	-0.266169	0.0035933	0.047386	-3.5082	0.000451154
contig116048	AT2G29900	1	turquoise	-0.3568	-0.268234	0.00380299	0.04563	-3.50671	0.000453691
contig18848	AT3G06170	1	turquoise	-0.306763	-0.323202	0.0136824	0.0151127	-3.50665	0.000453789
contig54137	AT5G40390	1	turquoise	-0.305881	-0.324068	0.0139695	0.0148277	-3.50626	0.00045445
contig28380	AT5G53490	1	turquoise	-0.301574	-0.328563	0.0154473	0.0134229	-3.50598	0.000454924
contig117241	NA	1	turquoise	-0.35993	-0.26449	0.00348599	0.0488546	-3.50576	0.000455307
contig106022	AT4G13650	1	turquoise	-0.290935	-0.339406	0.0196845	0.0104958	-3.50446	0.000457528
contig21935	AT2G31560	1	turquoise	0.25476	0.375885	0.0421973	0.00430467	3.50421	0.000457965
contig19716	AT3G19420	1	turquoise	-0.272951	-0.357586	0.0290957	0.00681662	-3.50321	0.000459691
contig41159	AT4G25910	1	turquoise	0.279197	0.351137	0.0254711	0.00796668	3.50253	0.000460859
contig103672	AT5G09580	1	turquoise	-0.32075	-0.307295	0.00976354	0.0212358	-3.50125	0.000463079
contig11922	AT1G67070	1	turquoise	0.325288	0.302274	0.00872192	0.0235591	3.5007	0.000464032
contig119956	AT4G18240	1	turquoise	-0.23562	-0.393671	0.0608901	0.00268429	-3.49931	0.000466465
contig13819	AT3G54360	1	turquoise	-0.253554	-0.376013	0.0432155	0.00429044	-3.4978	0.000469105
contig66118	NA	1	turquoise	-0.203499	-0.423523	0.106781	0.00114426	-3.49762	0.000469428
contig28406	AT5G11260	1	turquoise	0.215125	0.41274	0.0877984	0.00157104	3.49741	0.000469796
contig106560	NA	1	turquoise	-0.299151	-0.329501	0.0163365	0.0131447	-3.49662	0.000471201
contig89703	ATMG00580	1	turquoise	0.326381	0.300203	0.00848603	0.024578	3.49568	0.000472858
contig21130	AT3G19810	1	turquoise	0.340822	0.283712	0.00585362	0.0340923	3.49247	0.000478569
contig39161	AT1G55530	1	turquoise	0.202185	0.423897	0.109112	0.00113154	3.49236	0.000478774
contig37310	AT1G73400	1	turquoise	-0.193676	-0.431577	0.12517	0.000896834	-3.49189	0.00047961
contig68018	NA	1	turquoise	-0.337658	-0.287046	0.00635908	0.0319552	-3.49143	0.000480449
contig38040	AT4G34450	1	turquoise	0.26694	0.361581	0.032983	0.00617941	3.49095	0.000481302
contig10756	AT4G37740	1	turquoise	-0.266294	-0.362136	0.0334258	0.00609509	-3.4904	0.000482302
contig116633	NA	1	turquoise	-0.318592	-0.307735	0.0102956	0.0210417	-3.4904	0.000482306
contig13039	AT1G27190	1	turquoise	-0.196414	-0.428821	0.119818	0.000975484	-3.49017	0.000482722
contig81940	NA	1	turquoise	0.178416	0.444954	0.15838	0.000590383	3.48991	0.000483176
contig98732	AT1G16210	1	turquoise	-0.345342	-0.278194	0.00519268	0.0378906	-3.48987	0.000483257
contig22932	AT2G35450	1	turquoise	0.303858	0.323356	0.0146479	0.0150617	3.4897	0.000483558
contig62823	AT3G63400	1	turquoise	-0.316901	-0.309357	0.0107299	0.0203391	-3.48924	0.000484392
contig92931	AT4G14716	1	turquoise	-0.304833	-0.322166	0.0143175	0.015459	-3.48879	0.000485214
contig50600	AT1G62640	1	turquoise	0.337606	0.286623	0.00636774	0.03222	3.4887	0.000485368
contig24764	NA	1	turquoise	-0.236836	-0.390652	0.0595308	0.0029137	-3.48794	0.000486759
contig99304	NA	1	turquoise	0.249854	0.377957	0.046466	0.00407958	3.48758	0.000487409
contig12481	AT5G14550	1	turquoise	-0.382456	-0.234898	0.00181564	0.0813956	-3.48723	0.000488058
contig70688	NA	1	turquoise	0.258721	0.369145	0.0389924	0.00511418	3.48716	0.000488183
contig51009	AT5G13290	1	turquoise	0.285584	0.341984	0.0221663	0.00988716	3.48712	0.000488244
contig108020	NA	1	turquoise	-0.278866	-0.348764	0.0256527	0.00843049	-3.48649	0.000489411
contig49706	AT3G51520	1	turquoise	-0.254916	-0.372542	0.0420677	0.00469089	-3.48493	0.000492258
contig26125	AT5G67385	1	turquoise	-0.308591	-0.317462	0.0131035	0.0171201	-3.48465	0.000492772
contig116987	NA	1	turquoise	0.231304	0.395306	0.065917	0.00256694	3.48395	0.000494068
contig42994	AT3G21240	1	turquoise	0.353672	0.267729	0.00414523	0.0460547	3.48394	0.000494088
contig19992	AT4G17880	1	turquoise	-0.21187	-0.41356	0.0928231	0.00153419	-3.48356	0.000494792
contig79740	AT5G04560	1	turquoise	0.29982	0.326339	0.0160865	0.0141032	3.4823	0.000497127
contig36231	AT2G32970	1	turquoise	-0.305252	-0.320586	0.0141775	0.0160009	-3.48221	0.000497303
contig8945	AT2G26540	1	turquoise	-0.314586	-0.310063	0.0113504	0.0200399	-3.47898	0.000503332
contig31196	NA	1	turquoise	-0.286151	-0.33947	0.0218911	0.0104803	-3.47578	0.000509363
contig64364	NA	1	turquoise	0.262153	0.363746	0.0363811	0.00585628	3.47525	0.000510379
contig62552	AT3G24000	1	turquoise	-0.237297	-0.388	0.0590222	0.00312931	-3.47442	0.000511963
contig52842	AT5G24470	1	turquoise	0.250845	0.374734	0.0455763	0.00443429	3.47396	0.000512835
contig72063	AT5G26850	1	turquoise	-0.206132	-0.416883	0.102226	0.00139262	-3.47102	0.000518491
contig18891	AT5G62740	1	turquoise	-0.151753	-0.465354	0.23129	0.000301683	-3.471	0.000518516
contig96506	AT1G38131	1	turquoise	0.243217	0.381536	0.0527971	0.00371517	3.46997	0.000520511
contig40695	AT3G24715	1	turquoise	0.440841	0.159161	0.000266509	0.241327	3.4692	0.000522013
contig21342	NA	1	turquoise	0.27207	0.352598	0.0296401	0.00769239	3.46825	0.00052386
contig107182	AT3G15220	1	turquoise	-0.321215	-0.300391	0.00965214	0.0244838	-3.46462	0.000530987
contig86452	AT5G67510	1	turquoise	0.271318	0.35271	0.0301112	0.00767162	3.4644	0.000531414
contig111966	AT2G42040	1	turquoise	0.228636	0.394627	0.0691879	0.00261508	3.46409	0.000532028
contig55998	NA	1	turquoise	0.303409	0.319318	0.0148023	0.0164475	3.46355	0.000533093
contig59841	AT5G02750	1	turquoise	-0.3321	-0.288132	0.00734052	0.0312831	-3.46272	0.000534737
contig42867	AT4G23890	1	turquoise	-0.45455	-0.13996	0.000161195	0.303565	-3.4626	0.000534978
contig91441	NA	1	turquoise	0.287536	0.335585	0.0212318	0.011457	3.4614	0.000537364
contig48667	NA	1	turquoise	-0.352055	-0.265254	0.00433258	0.0481825	-3.45981	0.000540551
contig36656	AT1G51140	1	turquoise	0.192672	0.427382	0.127178	0.00101895	3.45935	0.000541472
contig48981	AT4G35550	1	turquoise	-0.289339	-0.333317	0.0203986	0.012063	-3.45908	0.000542015
contig12995	AT4G19160	1	turquoise	-0.392593	-0.217594	0.00133324	0.107188	-3.45887	0.000542441
contig26398	AT3G08850	1	turquoise	-0.225469	-0.396735	0.0732375	0.00246809	-3.45848	0.000543224
contig34887	AT3G29185	1	turquoise	0.25292	0.370093	0.0437591	0.00499286	3.4583	0.000543605
contig65525	AT4G32120	1	turquoise	0.29591	0.325994	0.017594	0.0142111	3.4564	0.000547437
contig14320	AT2G05830	1	turquoise	-0.32253	-0.297302	0.0093428	0.0260676	-3.45516	0.00054997
contig52760	AT2G35170	1	turquoise	-0.358642	-0.256868	0.0036135	0.0559956	-3.45503	0.000550233
contig72043	AT5G01340	1	turquoise	-0.27411	-0.348208	0.0283918	0.00854259	-3.45452	0.00055127
contig102362	NA	1	turquoise	0.335958	0.282399	0.00664622	0.0349661	3.45448	0.000551361
contig52305	AT2G29670	1	turquoise	0.406819	0.199101	0.000850072	0.141263	3.45269	0.00055503
contig12396	AT5G12840	1	turquoise	-0.429241	-0.170669	0.000401264	0.208531	-3.451	0.000558511
contig113721	NA	1	turquoise	-0.286143	-0.334812	0.0218951	0.0116607	-3.44842	0.000563867
contig80013	AT4G35310	1	turquoise	0.283158	0.337845	0.023376	0.0108797	3.44811	0.000564527
contig77955	AT4G09980	1	turquoise	-0.315171	-0.304048	0.0111908	0.0227147	-3.44809	0.000564573
contig119021	NA	1	turquoise	0.289034	0.331682	0.0205376	0.0125167	3.44768	0.000565428
contig11020	AT1G72880	1	turquoise	0.26625	0.354582	0.0334558	0.00733298	3.4451	0.000570849
contig25846	AT5G66320	1	turquoise	0.242845	0.377751	0.0531717	0.00410149	3.44479	0.0005715
contig88203	AT3G56760	1	turquoise	0.455111	0.135757	0.000157839	0.318459	3.44428	0.000572579
contig74936	NA	1	turquoise	0.346279	0.268858	0.00506423	0.0451098	3.44336	0.000574534
contig92759	NA	1	turquoise	-0.213433	-0.405655	0.0903825	0.00192402	-3.44332	0.000574617
contig31781	AT5G04560	1	turquoise	0.325582	0.291642	0.00865793	0.0291923	3.44195	0.000577542
contig12246	AT5G01340	1	turquoise	-0.403335	-0.201357	0.000950871	0.136719	-3.44169	0.000578086
contig84507	AT5G02820	1	turquoise	-0.300479	-0.318551	0.015844	0.0167228	-3.44116	0.000579216
contig9831	AT1G80500	1	turquoise	0.295349	0.323531	0.0178199	0.0150038	3.43867	0.000584578
contig47722	AT1G27510	1	turquoise	-0.318518	-0.298681	0.0103143	0.0253504	-3.43813	0.00058575
contig54842	AT3G51790	1	turquoise	0.274682	0.344819	0.0280498	0.00925348	3.43796	0.000586118
contig50244	AT1G80170	1	turquoise	0.135061	0.474487	0.287292	0.000220291	3.43703	0.00058814
contig27906	NA	1	turquoise	-0.29961	-0.318753	0.0161647	0.0166499	-3.43702	0.000588153
contig76556	NA	1	turquoise	-0.318498	-0.298463	0.0103195	0.0254623	-3.43676	0.000588716
contig26121	AT1G59900	1	turquoise	0.279105	0.33948	0.0255212	0.0104778	3.43321	0.000596487
contig61664	AT4G15080	1	turquoise	-0.23543	-0.382741	0.0611052	0.00359908	-3.43131	0.000600665
contig73215	AT4G01040	1	turquoise	0.307913	0.308804	0.0133157	0.0205765	3.4306	0.000602243
contig28007	NA	1	turquoise	-0.253302	-0.365063	0.0434309	0.00566713	-3.43035	0.000602806
contig103149	NA	1	turquoise	-0.141912	-0.467455	0.263312	0.000280849	-3.42896	0.000605897
contig73552	AT5G09590	1	turquoise	-0.365502	-0.244106	0.00297916	0.0698225	-3.42824	0.000607515
contig62738	NA	1	turquoise	0.232284	0.385234	0.0647478	0.00336912	3.42798	0.000608094
contig4814	AT3G07130	1	turquoise	-0.197443	-0.417999	0.117852	0.00134778	-3.42761	0.00060892
contig116912	NA	1	turquoise	-0.256988	-0.360619	0.040369	0.00632789	-3.42571	0.000613194
contig33443	AT5G02540	1	turquoise	-0.287541	-0.329323	0.0212296	0.0131971	-3.42485	0.000615145
contig52096	AT1G70782	1	turquoise	0.44419	0.146465	0.000236167	0.281415	3.42484	0.000615171
contig56458	NA	1	turquoise	0.199956	0.415083	0.113156	0.00146778	3.42385	0.000617418
contig94529	NA	1	turquoise	0.289993	0.32614	0.0201035	0.0141655	3.42121	0.000623425
contig81113	NA	1	turquoise	-0.356204	-0.25338	0.00386627	0.0595334	-3.42008	0.000626025
contig76449	AT1G33350	1	turquoise	-0.26854	-0.347731	0.031908	0.00863968	-3.41823	0.000630308
contig44254	AT3G26935	1	turquoise	0.22586	0.389712	0.0727283	0.00298857	3.4176	0.000631748
contig22811	NA	1	turquoise	-0.321572	-0.291683	0.00956713	0.029169	-3.41724	0.000632597
contig98389	AT1G71710	1	turquoise	-0.184757	-0.427797	0.143867	0.00100624	-3.4163	0.000634786
contig82548	NA	1	turquoise	-0.308099	-0.305871	0.0132572	0.0218737	-3.41492	0.000638007
contig8309	AT1G70000	1	turquoise	-0.209316	-0.404839	0.0969208	0.00196894	-3.41425	0.000639579
contig55038	NA	1	turquoise	-0.313973	-0.29906	0.0115199	0.0251561	-3.41217	0.000644475
contig57706	AT3G53190	1	turquoise	0.110106	0.490511	0.386421	0.000124156	3.40449	0.000662885
contig31489	AT5G42270	1	turquoise	-0.34972	-0.257798	0.00461626	0.0550815	-3.4034	0.000665519
contig14003	AT5G05590	1	turquoise	0.207404	0.404501	0.10008	0.00198777	3.40102	0.000671339
contig94932	AT5G64660	1	turquoise	0.263825	0.349568	0.0351628	0.00827088	3.40083	0.000671804
contig34571	NA	1	turquoise	0.265248	0.348113	0.0341527	0.00856185	3.40075	0.000672023
contig96990	AT2G03890	1	turquoise	-0.169086	-0.43937	0.181659	0.000704413	-3.40028	0.000673158
contig4038	AT1G12420	1	turquoise	-0.224354	-0.388021	0.0747074	0.00312753	-3.39843	0.000677744
contig55068	AT3G11760	1	turquoise	0.267614	0.3453	0.0325268	0.00914953	3.39832	0.000678018
contig103695	AT1G09010	1	turquoise	-0.237191	-0.375576	0.0591394	0.00433907	-3.39822	0.000678264
contig6350	AT3G07700	1	turquoise	0.285157	0.327167	0.0223751	0.0138465	3.39784	0.000679212
contig104542	NA	1	turquoise	0.36952	0.233831	0.00265548	0.082829	3.39748	0.000680097
contig11507	AT1G69740	1	turquoise	-0.211871	-0.399684	0.0928214	0.00227473	-3.39718	0.000680844
contig34377	NA	1	turquoise	0.318982	0.290588	0.0101977	0.0298079	3.39495	0.000686412
contig85164	NA	1	turquoise	-0.283372	-0.328325	0.0232669	0.0134943	-3.39377	0.000689383
contig29573	AT1G04200	1	turquoise	0.289637	0.321533	0.0202639	0.0156744	3.39231	0.000693072
contig16287	AT5G63530	1	turquoise	0.253396	0.358484	0.0433506	0.00666864	3.39157	0.000694922
contig48620	NA	1	turquoise	-0.259003	-0.352792	0.0387722	0.00765649	-3.39113	0.000696044
contig33748	AT2G14835	1	turquoise	0.147978	0.456387	0.243239	0.000407339	3.39034	0.000698051
contig106019	NA	1	turquoise	0.233163	0.378018	0.0637129	0.0040731	3.38926	0.000700808
contig118352	NA	1	turquoise	-0.301031	-0.308924	0.0156431	0.0205248	-3.38906	0.000701333
contig30608	AT1G54380	1	turquoise	-0.317704	-0.290714	0.0105218	0.0297338	-3.38775	0.000704688
contig47338	AT2G15230	1	turquoise	-0.179595	-0.427982	0.155602	0.00100063	-3.38775	0.000704694
contig3774	AT5G51710	1	turquoise	0.296095	0.313895	0.0175197	0.0184788	3.3875	0.000705332
contig7216	NA	1	turquoise	-0.286134	-0.324018	0.0218996	0.0148442	-3.38545	0.000710607
contig8346	AT5G64960	1	turquoise	-0.392785	-0.203827	0.00132536	0.13187	-3.38528	0.000711062
contig46082	AT1G76120	1	turquoise	-0.255697	-0.35504	0.0414201	0.00725211	-3.38477	0.000712371
contig91412	AT5G54160	1	turquoise	0.325954	0.281109	0.00857771	0.035843	3.38464	0.000712728
contig21799	AT1G08370	1	turquoise	-0.244738	-0.365866	0.0512872	0.00555438	-3.38433	0.000713515
contig10088	AT3G21190	1	turquoise	0.239531	0.370916	0.0566072	0.00488946	3.3839	0.000714649
contig114023	NA	1	turquoise	-0.335207	-0.270596	0.00677664	0.0436865	-3.38336	0.00071606
contig79758	AT5G47390	1	turquoise	0.263393	0.346421	0.0354744	0.00891138	3.37964	0.000725797
contig63631	AT1G65060	1	turquoise	0.27724	0.332221	0.0265632	0.0123655	3.37943	0.000726356
contig96963	AT3G28610	1	turquoise	-0.33771	-0.267009	0.00635051	0.0466654	-3.37898	0.00072756
contig81993	NA	1	turquoise	0.361069	0.240312	0.00337654	0.0744214	3.37886	0.000727876
contig44281	AT4G09650	1	turquoise	0.179828	0.426336	0.155057	0.00105163	3.37863	0.000728479
contig64508	NA	1	turquoise	0.335028	0.269932	0.00680807	0.0442257	3.37851	0.000728796
contig117211	AT4G11570	1	turquoise	-0.279599	-0.329577	0.0252512	0.0131224	-3.37824	0.000729505
contig26954	AT2G24230	1	turquoise	0.256097	0.353328	0.0410924	0.00755827	3.37698	0.000732853
contig32649	AT3G12930	1	turquoise	0.275128	0.333862	0.0277859	0.011915	3.37629	0.000734692
contig55875	AT3G16250	1	turquoise	-0.279986	-0.328656	0.0250411	0.013395	-3.37522	0.000737567
contig28959	AT5G47180	1	turquoise	0.263631	0.345199	0.0353026	0.00917136	3.37386	0.000741227
contig100720	NA	1	turquoise	0.230416	0.37811	0.066992	0.00406341	3.37366	0.000741772
contig93334	AT3G20720	1	turquoise	0.301402	0.305812	0.0155092	0.0219007	3.37348	0.000742257
contig112523	NA	1	turquoise	0.24475	0.364028	0.0512754	0.00581536	3.37339	0.0007425
contig25123	AT5G41330	1	turquoise	0.192133	0.414245	0.128266	0.00150399	3.37329	0.000742765
contig34367	NA	1	turquoise	-0.253008	-0.355473	0.0436833	0.00717639	-3.37134	0.000748047
contig82696	NA	1	turquoise	-0.224237	-0.38365	0.0748635	0.0035137	-3.37105	0.000748811
contig95150	NA	1	turquoise	-0.31589	-0.289673	0.0109972	0.0303504	-3.37062	0.000749991
contig62081	NA	1	turquoise	-0.202871	-0.40378	0.10789	0.0020286	-3.3702	0.000751148
contig44061	AT1G18870	1	turquoise	-0.169437	-0.43433	0.180738	0.00082403	-3.36994	0.000751857
contig64441	NA	1	turquoise	0.292525	0.314558	0.0189946	0.0182197	3.36955	0.000752905
contig25403	AT1G04200	1	turquoise	0.315411	0.28983	0.0111259	0.030257	3.36854	0.000755667
contig43414	AT5G60450	1	turquoise	0.234155	0.373427	0.062561	0.00458571	3.36733	0.000758997
contig93984	AT1G35710	1	turquoise	0.398621	0.193351	0.00110444	0.153354	3.36713	0.000759544
contig181	AT5G08330	1	turquoise	0.255568	0.352141	0.0415267	0.00777716	3.36679	0.000760486
contig14754	AT4G17670	1	turquoise	-0.184911	-0.419787	0.143527	0.00127861	-3.36645	0.000761412
contig6765	NA	1	turquoise	0.16238	0.43991	0.199854	0.000692585	3.36537	0.000764405
contig37771	AT5G05580	1	turquoise	0.304287	0.301303	0.0145016	0.024032	3.36536	0.000764447
contig74921	AT4G34110	1	turquoise	0.251612	0.355857	0.0448974	0.00710975	3.36532	0.000764546
contig53501	AT1G15030	1	turquoise	0.235888	0.371382	0.0605887	0.00483179	3.36521	0.000764862
contig19685	AT4G00800	1	turquoise	-0.259933	-0.347072	0.038053	0.0087754	-3.36281	0.000771524
contig71017	NA	1	turquoise	-0.305397	-0.299022	0.0141294	0.0251754	-3.35914	0.000781854
contig48067	AT3G46870	1	turquoise	-0.323553	-0.279077	0.00910822	0.0372603	-3.35824	0.000784412
contig112884	AT2G46110	1	turquoise	-0.208845	-0.3962	0.0976919	0.00250469	-3.35804	0.000784968
contig47879	AT2G33700	1	turquoise	0.273264	0.332514	0.0289042	0.012284	3.35719	0.00078738
contig83037	NA	1	turquoise	-0.220137	-0.385252	0.0804812	0.00336758	-3.35681	0.00078848
contig49564	AT2G46520	1	turquoise	0.14574	0.453106	0.250518	0.000453716	3.35612	0.000790448
contig20325	AT2G01850	1	turquoise	0.237995	0.3676	0.0582587	0.00531759	3.35488	0.000793994
contig39411	AT1G51200	1	turquoise	-0.327407	-0.27421	0.0082697	0.0408448	-3.35486	0.000794059
contig27389	AT1G06550	1	turquoise	0.296552	0.307639	0.0173385	0.0210839	3.3543	0.000795668
contig4452	AT2G01710	1	turquoise	-0.166875	-0.434126	0.18752	0.000829252	-3.35394	0.000796689
contig2166	AT3G13080	1	turquoise	-0.299815	-0.303865	0.0160885	0.0228008	-3.35261	0.000800539
contig22512	AT1G63270	1	turquoise	-0.272166	-0.332289	0.0295801	0.0123465	-3.34928	0.000810228
contig66322	AT1G74700	1	turquoise	-0.161095	-0.438406	0.203487	0.000726004	-3.34834	0.000812974
contig114884	AT3G20800	1	turquoise	-0.223303	-0.380717	0.0761149	0.00379592	-3.34773	0.000814758
contig93583	NA	1	turquoise	-0.163127	-0.436448	0.197767	0.000771709	-3.34738	0.000815804
contig46209	NA	1	turquoise	-0.263747	-0.34054	0.0352189	0.0102243	-3.34712	0.000816564
contig58663	AT4G14740	1	turquoise	0.1759	0.424882	0.164427	0.00109865	3.34682	0.000817456
contig10910	AT1G49620	1	turquoise	0.302144	0.30028	0.0152446	0.0245396	3.34637	0.000818784
contig11728	AT2G27230	1	turquoise	0.181478	0.419704	0.151243	0.00128173	3.34615	0.000819411
contig34673	AT3G56090	1	turquoise	-0.24422	-0.359894	0.0517972	0.00644178	-3.34553	0.000821252
contig65328	AT5G46100	1	turquoise	-0.287689	-0.315419	0.0211601	0.0178877	-3.34512	0.000822479
contig87288	AT4G17050	1	turquoise	0.240559	0.363448	0.0555229	0.00589992	3.34511	0.000822487
contig6567	AT1G80270	1	turquoise	-0.278741	-0.324768	0.0257219	0.0146012	-3.34508	0.000822593
contig80369	NA	1	turquoise	-0.23983	-0.363901	0.0562899	0.00583368	-3.34352	0.000827215
contig40655	NA	1	turquoise	-0.244299	-0.359159	0.0517196	0.0065592	-3.34161	0.000832948
contig82427	AT2G34260	1	turquoise	-0.339472	-0.258283	0.00606477	0.0546096	-3.34136	0.000833701
contig88318	NA	1	turquoise	-0.206889	-0.394457	0.100944	0.00262732	-3.33593	0.00085016
contig61479	NA	1	turquoise	0.384452	0.204746	0.00170985	0.1301	3.33561	0.000851137
contig35234	AT3G26590	1	turquoise	0.336856	0.260201	0.00649316	0.0527752	3.3356	0.00085116
contig418	AT1G21500	1	turquoise	0.160015	0.43737	0.206571	0.000749878	3.33551	0.000851434
contig15256	NA	1	turquoise	-0.143196	-0.45208	0.258976	0.000469177	-3.33494	0.000853177
contig43531	AT3G62260	1	turquoise	-0.245692	-0.356521	0.0503581	0.00699585	-3.33414	0.000855621
contig34646	AT2G01070	1	turquoise	0.299993	0.300327	0.0160227	0.0245158	3.33347	0.000857702
contig33708	AT3G54620	1	turquoise	-0.340857	-0.255211	0.00584824	0.0576547	-3.33298	0.0008592
contig2891	NA	1	turquoise	-0.211822	-0.389089	0.0928981	0.0030391	-3.3317	0.000863172
contig33112	AT2G38280	1	turquoise	-0.285156	-0.315754	0.0223755	0.0177599	-3.33169	0.000863202
contig94512	AT5G20950	1	turquoise	-0.24196	-0.359779	0.0540727	0.0064601	-3.33146	0.000863907
contig105122	NA	1	turquoise	-0.241877	-0.359732	0.0541575	0.00646748	-3.3307	0.000866289
contig105809	NA	1	turquoise	0.207179	0.393279	0.100457	0.0027132	3.33036	0.000867327
contig36882	AT4G15770	1	turquoise	-0.319984	-0.278052	0.00994969	0.0379928	-3.3303	0.000867539
contig8	AT3G16770	1	turquoise	-0.205868	-0.39416	0.102676	0.00264875	-3.32816	0.000874227
contig16576	AT3G09410	1	turquoise	0.314763	0.283318	0.0113021	0.0343528	3.32767	0.000875749
contig28389	NA	1	turquoise	-0.21322	-0.386944	0.0907126	0.00321904	-3.32673	0.000878726
contig99212	NA	1	turquoise	0.124265	0.4671	0.327912	0.000284274	3.32657	0.000879213
contig105086	NA	1	turquoise	-0.244321	-0.356608	0.0516981	0.0069812	-3.32653	0.000879338
contig90224	AT4G39710	1	turquoise	0.189018	0.409643	0.13469	0.0017175	3.32649	0.000879467
contig28407	NA	1	turquoise	0.371228	0.218807	0.00252772	0.105195	3.32621	0.000880344
contig96020	NA	1	turquoise	-0.238572	-0.361302	0.0576336	0.00622207	-3.32055	0.00089841
contig13361	NA	1	turquoise	-0.207887	-0.390922	0.099275	0.00289243	-3.32002	0.000900123
contig118483	NA	1	turquoise	-0.235388	-0.364123	0.0611523	0.00580155	-3.31864	0.000904566
contig67673	NA	1	turquoise	-0.20068	-0.397457	0.111831	0.00241947	-3.31834	0.000905544
contig22411	NA	1	turquoise	-0.215499	-0.383384	0.0872347	0.00353851	-3.31831	0.000905643
contig41372	AT2G44980	1	turquoise	-0.215322	-0.383416	0.0875011	0.00353555	-3.31747	0.000908376
contig74903	AT3G60910	1	turquoise	-0.266078	-0.332833	0.0335747	0.0121959	-3.31591	0.000913457
contig68786	AT5G01015	1	turquoise	-0.255144	-0.343711	0.0418774	0.00949683	-3.31443	0.000918308
contig115533	AT5G07360	1	turquoise	-0.139609	-0.451799	0.27122	0.000473488	-3.31273	0.000923903
contig70988	NA	1	turquoise	-0.266197	-0.331953	0.0334926	0.0124404	-3.31148	0.000928027
contig60682	AT2G44730	1	turquoise	0.290969	0.305924	0.0196699	0.02185	3.31044	0.000931497
contig1396	AT3G20330	1	turquoise	-0.332624	-0.260312	0.00724259	0.0526709	-3.30968	0.000934035
contig50649	NA	1	turquoise	0.285994	0.310762	0.0219673	0.0197469	3.30801	0.000939624
contig96125	NA	1	turquoise	-0.220583	-0.376715	0.0798544	0.00421323	-3.30753	0.000941241
contig68318	NA	1	turquoise	-0.371782	-0.214698	0.00248741	0.11206	-3.30739	0.000941703
contig88833	AT1G26100	1	turquoise	0.133575	0.456201	0.292678	0.000409856	3.30731	0.000941981
contig63211	NA	1	turquoise	0.278593	0.318346	0.0258039	0.016797	3.30697	0.000943124
contig84791	AT1G58280	1	turquoise	0.263069	0.334303	0.0357094	0.0117964	3.30649	0.000944733
contig28651	NA	1	turquoise	0.204963	0.391407	0.104229	0.00285475	3.30598	0.000946434
contig53063	AT1G51760	1	turquoise	-0.280662	-0.315733	0.024678	0.0177676	-3.30438	0.000951884
contig8203	NA	1	turquoise	0.264478	0.332257	0.0346963	0.0123554	3.30296	0.000956696
contig62116	AT4G17486	1	turquoise	0.150458	0.440667	0.235342	0.000676293	3.3022	0.000959284
contig36611	AT5G02230	1	turquoise	-0.310977	-0.282314	0.0123797	0.0350235	-3.29864	0.000971559
contig28123	AT2G44760	1	turquoise	-0.197494	-0.397149	0.117756	0.00244012	-3.29797	0.000973873
contig3924	AT1G17145	1	turquoise	-0.327823	-0.26313	0.00818344	0.0500713	-3.2954	0.000982831
contig113784	AT4G24970	1	turquoise	-0.202817	-0.391663	0.107986	0.00283498	-3.29509	0.0009839
contig16234	AT1G76990	1	turquoise	-0.228823	-0.366538	0.068954	0.00546154	-3.29449	0.000986002
contig53999	AT1G74960	1	turquoise	0.396592	0.181806	0.00117714	0.179909	3.29154	0.000996403
contig42492	NA	1	turquoise	-0.201619	-0.39199	0.110128	0.00280999	-3.29014	0.00100138
contig4011	AT3G21510	1	turquoise	0.308547	0.28333	0.0131171	0.0343448	3.28941	0.00100398
contig96889	AT3G06920	1	turquoise	-0.256244	-0.338231	0.0409723	0.0107836	-3.28876	0.00100631
contig104570	AT1G52980	1	turquoise	-0.300816	-0.291575	0.015721	0.0292315	-3.28866	0.00100666
contig10449	AT3G06270	1	turquoise	0.264293	0.329682	0.0348279	0.0130914	3.28683	0.00101322
contig30664	AT1G32190	1	turquoise	0.235581	0.35797	0.0609339	0.00675306	3.28301	0.00102704
contig108920	AT1G58200	1	turquoise	-0.292159	-0.299378	0.0191515	0.024994	-3.28024	0.00103718
contig21768	AT5G63320	1	turquoise	-0.35891	-0.224593	0.00358664	0.0960865	-3.2787	0.00104286
contig80709	AT3G62980	1	turquoise	0.21179	0.380361	0.0929496	0.00383152	3.27828	0.00104443
contig84592	NA	1	turquoise	-0.238074	-0.354679	0.0581735	0.00731575	-3.27813	0.00104497
contig48402	AT1G55020	1	turquoise	0.212058	0.379964	0.0925265	0.00387151	3.27743	0.00104756
contig9430	AT1G19360	1	turquoise	0.23297	0.359055	0.0639391	0.00657593	3.2741	0.00106
contig105444	AT1G79120	1	turquoise	-0.316124	-0.272262	0.0109348	0.0423568	-3.27384	0.00106097
contig15610	NA	1	turquoise	-0.160496	-0.427268	0.205193	0.00102247	-3.2737	0.00106149
contig77530	NA	1	turquoise	-0.235933	-0.35591	0.0605381	0.00710055	-3.27283	0.00106478
contig47127	AT3G60510	1	turquoise	0.199391	0.39126	0.1142	0.00286615	3.27273	0.00106513
contig36913	AT1G22640	1	turquoise	0.379616	0.198809	0.00197628	0.141859	3.27192	0.00106818
contig48889	NA	1	turquoise	-0.271483	-0.319636	0.0300074	0.0163343	-3.27161	0.00106938
contig21900	AT4G30820	1	turquoise	-0.273942	-0.316973	0.0284928	0.0173011	-3.271	0.00107167
contig25934	AT4G38050	1	turquoise	0.327195	0.25918	0.0083142	0.0537458	3.26945	0.00107759
contig87820	NA	1	turquoise	0.274587	0.315954	0.0281067	0.0176837	3.269	0.00107929
contig8100	AT3G13750	1	turquoise	-0.215898	-0.374869	0.0866368	0.00441888	-3.26897	0.00107941
contig118286	NA	1	turquoise	-0.290151	-0.299536	0.0200329	0.0249142	-3.26892	0.00107958
contig100568	NA	1	turquoise	0.278992	0.311315	0.0255836	0.0195179	3.26882	0.00107996
contig23037	NA	1	turquoise	-0.136076	-0.448079	0.283654	0.00053411	-3.26844	0.00108142
contig34409	AT4G36690	1	turquoise	-0.228312	-0.362481	0.0695938	0.00604318	-3.26718	0.00108626
contig93666	AT4G38470	1	turquoise	-0.142982	-0.441636	0.259696	0.000655944	-3.26591	0.00109112
contig109191	AT5G62990	1	turquoise	-0.31407	-0.273007	0.0114929	0.0417738	-3.26532	0.00109341
contig4426	AT2G24820	1	turquoise	-0.376809	-0.200815	0.00214748	0.137801	-3.26454	0.00109642
contig69657	NA	1	turquoise	0.264752	0.325206	0.0345018	0.0144606	3.26353	0.00110034
contig98947	NA	1	turquoise	-0.157959	-0.4277	0.21254	0.00100919	-3.26196	0.00110647
contig17087	AT3G04260	1	turquoise	-0.285395	-0.303133	0.0222585	0.0231468	-3.26061	0.00111171
contig34050	AT5G13730	1	turquoise	0.198951	0.389386	0.115017	0.00301494	3.2587	0.00111926
contig33849	AT5G16740	1	turquoise	0.32841	0.255568	0.008063	0.057294	3.25693	0.00112626
contig97935	AT1G52260	1	turquoise	0.26476	0.32388	0.0344964	0.0148894	3.25587	0.00113046
contig119001	AT2G46170	1	turquoise	0.403991	0.165966	0.000931108	0.221533	3.25572	0.00113107
contig36479	AT4G36360	1	turquoise	0.198829	0.388955	0.115244	0.0030501	3.25535	0.00113252
contig111066	NA	1	turquoise	-0.242032	-0.346883	0.0539983	0.00881454	-3.25533	0.00113262
contig54207	AT1G12380	1	turquoise	0.243378	0.345362	0.0526358	0.00913621	3.25431	0.00113669
contig20380	AT1G53280	1	turquoise	-0.23208	-0.356478	0.0649897	0.00700327	-3.25351	0.00113991
contig80822	AT4G13200	1	turquoise	0.192875	0.394199	0.126769	0.0026459	3.25306	0.00114168
contig91876	NA	1	turquoise	0.30233	0.283582	0.0151787	0.0341784	3.25266	0.00114332
contig16562	AT5G18590	1	turquoise	0.233921	0.354487	0.0628303	0.00734978	3.25251	0.00114392
contig80179	NA	1	turquoise	-0.254983	-0.332979	0.0420113	0.0121555	-3.25049	0.00115205
contig30345	AT3G08505	1	turquoise	-0.202081	-0.384973	0.109298	0.00339264	-3.24988	0.00115454
contig309	AT4G02610	1	turquoise	-0.2348	-0.353093	0.0618211	0.00760129	-3.2494	0.00115649
contig104275	AT3G20790	1	turquoise	0.274712	0.312002	0.0280324	0.0192363	3.24697	0.00116641
contig104864	AT3G08820	1	turquoise	-0.280253	-0.306056	0.0248976	0.0217899	-3.24624	0.00116942
contig106098	AT1G33490	1	turquoise	0.284032	0.302	0.0229339	0.023692	3.24587	0.00117093
contig40850	AT1G12760	1	turquoise	-0.261685	-0.325105	0.0367283	0.014493	-3.24459	0.00117618
contig23797	NA	1	turquoise	0.159146	0.423662	0.20908	0.00113952	3.24311	0.00118233
contig2274	AT5G53440	1	turquoise	-0.191117	-0.39374	0.130334	0.00267925	-3.24008	0.00119496
contig53803	AT4G19210	1	turquoise	-0.240137	-0.346165	0.0559653	0.00896532	-3.23988	0.0011958
contig30456	AT1G07230	1	turquoise	0.38607	0.18499	0.00162816	0.172274	3.23948	0.00119748
contig37007	AT1G73660	1	turquoise	-0.250897	-0.335177	0.0455297	0.0115642	-3.23904	0.00119933
contig61084	AT4G33350	1	turquoise	-0.233075	-0.3528	0.0638152	0.00765504	-3.2375	0.0012058
contig90576	AT4G17915	1	turquoise	-0.268667	-0.31663	0.0318244	0.0174291	-3.23731	0.00120661
contig50860	AT2G02710	1	turquoise	-0.263159	-0.321931	0.0356438	0.0155389	-3.23498	0.0012165
contig95356	NA	1	turquoise	-0.159582	-0.421627	0.207818	0.00121078	-3.23272	0.00122616
contig23251	AT3G55940	1	turquoise	-0.270237	-0.314045	0.0308001	0.0184198	-3.23183	0.00123001
contig68668	AT5G48120	1	turquoise	-0.298855	-0.283487	0.0164481	0.0342411	-3.23085	0.00123424
contig26722	AT4G39980	1	turquoise	0.269613	0.31452	0.0312039	0.0182344	3.23082	0.00123438
contig42211	AT1G69040	1	turquoise	-0.234979	-0.349748	0.0616161	0.00823544	-3.23063	0.00123518
contig59219	AT4G24240	1	turquoise	0.172972	0.40907	0.171678	0.00174591	3.23054	0.00123555
contig27944	AT5G38840	1	turquoise	-0.123972	-0.45273	0.329065	0.00045933	-3.23021	0.00123701
contig32572	NA	1	turquoise	0.252241	0.332116	0.0443465	0.0123948	3.22913	0.00124166
contig945	AT3G56750	1	turquoise	0.256526	0.327406	0.0407431	0.0137731	3.22718	0.00125017
contig65560	AT3G10070	1	turquoise	-0.252563	-0.331439	0.0440669	0.0125852	-3.2271	0.00125053
contig36070	AT2G01720	1	turquoise	0.25025	0.333498	0.0461081	0.0120135	3.22538	0.00125806
contig43390	NA	1	turquoise	0.183456	0.398378	0.14676	0.00235865	3.22445	0.00126213
contig12907	AT4G16280	1	turquoise	-0.316356	-0.262888	0.0108735	0.0502903	-3.22281	0.00126941
contig66451	NA	1	turquoise	-0.118431	-0.456379	0.351307	0.000407441	-3.2228	0.00126946
contig14128	AT4G08950	1	turquoise	-0.398009	-0.166905	0.00112593	0.218891	-3.22105	0.00127722
contig116622	AT5G22780	1	turquoise	0.267703	0.31477	0.032467	0.0181374	3.22079	0.00127836
contig30520	AT4G29010	1	turquoise	0.305469	0.274387	0.0141055	0.0407098	3.2201	0.00128146
contig18130	AT4G34660	1	turquoise	0.19775	0.384077	0.117271	0.00347423	3.2193	0.00128504
contig119162	AT5G12040	1	turquoise	-0.258695	-0.323802	0.0390131	0.0149147	-3.21917	0.00128563
contig80442	AT5G63130	1	turquoise	-0.365488	-0.20583	0.00298033	0.128035	-3.21862	0.00128808
contig28527	AT5G63650	1	turquoise	-0.352299	-0.220907	0.00430383	0.101816	-3.21641	0.00129806
contig111813	NA	1	turquoise	-0.27749	-0.303688	0.0264215	0.0228838	-3.21599	0.00129996
contig53867	NA	1	turquoise	-0.328538	-0.24803	0.00803692	0.0653088	-3.21591	0.00130033
contig67664	NA	1	turquoise	-0.314337	-0.26334	0.0114189	0.0498818	-3.21285	0.00131425
contig59173	AT1G14570	1	turquoise	-0.300791	-0.277994	0.0157301	0.0380347	-3.21171	0.00131948
contig14986	AT4G31950	1	turquoise	-0.17641	-0.402719	0.163188	0.00208992	-3.21078	0.00132374
contig99780	NA	1	turquoise	-0.263003	-0.317876	0.0357577	0.0169679	-3.21058	0.00132468
contig118688	AT5G05987	1	turquoise	0.304568	0.273671	0.0144066	0.0412585	3.21055	0.00132481
contig78535	AT3G53940	1	turquoise	-0.327886	-0.24766	0.00817044	0.0657238	-3.20979	0.00132831
contig30184	AT1G08465	1	turquoise	0.25343	0.327367	0.0433218	0.013785	3.20852	0.00133422
contig6554	AT3G13350	1	turquoise	0.301792	0.276289	0.0153696	0.0392802	3.20824	0.00133548
contig104291	NA	1	turquoise	0.300459	0.277689	0.0158514	0.038255	3.20796	0.0013368
contig28493	AT3G14230	1	turquoise	-0.216787	-0.363832	0.0853156	0.00584371	-3.20775	0.00133777
contig73798	NA	1	turquoise	-0.365332	-0.20393	0.00299361	0.131672	-3.20731	0.00133982
contig30393	AT1G79930	1	turquoise	-0.260129	-0.319819	0.0379028	0.0162697	-3.20464	0.00135229
contig78461	AT2G17290	1	turquoise	-0.168326	-0.409172	0.183657	0.00174082	-3.20454	0.00135278
contig1624	NA	1	turquoise	0.237158	0.342864	0.059176	0.00968669	3.20283	0.00136086
contig79447	AT1G29400	1	turquoise	-0.332186	-0.241234	0.00732426	0.0732827	-3.20115	0.00136882
contig32432	AT3G15790	1	turquoise	-0.328668	-0.245189	0.00801045	0.0685527	-3.201	0.0013695
contig46969	AT1G80900	1	turquoise	-0.318406	-0.25664	0.0103426	0.0562213	-3.20069	0.00137101
contig8469	NA	1	turquoise	-0.168852	-0.408032	0.182271	0.00179843	-3.20044	0.00137217
contig60318	AT3G11760	1	turquoise	0.198488	0.380062	0.115882	0.00386161	3.19915	0.00137835
contig111403	AT3G24440	1	turquoise	-0.238589	-0.340614	0.0576152	0.0102067	-3.19804	0.00138365
contig86965	NA	1	turquoise	-0.294071	-0.282674	0.0183434	0.0347819	-3.19705	0.00138839
contig34645	NA	1	turquoise	0.240271	0.338739	0.055825	0.0106583	3.19696	0.00138884
contig100355	AT4G00030	1	turquoise	-0.23215	-0.346845	0.0649065	0.00882266	-3.1968	0.00138963
contig79027	AT5G24300	1	turquoise	0.248855	0.3299	0.0473765	0.0130279	3.19608	0.00139307
contig78238	AT1G29940	1	turquoise	-0.277404	-0.30027	0.0264703	0.0245445	-3.19592	0.00139384
contig103120	NA	1	turquoise	-0.212172	-0.366224	0.0923473	0.00550474	-3.19515	0.00139756
contig83011	NA	1	turquoise	-0.32285	-0.250151	0.00926889	0.062967	-3.19223	0.00141178
contig108128	AT4G16570	1	turquoise	-0.22338	-0.354002	0.0760114	0.00743651	-3.18769	0.00143413
contig73673	AT1G54830	1	turquoise	-0.242147	-0.334861	0.0538812	0.0116476	-3.18532	0.00144594
contig15220	NA	1	turquoise	0.243034	0.333557	0.0529812	0.0119976	3.18294	0.00145787
contig116592	AT2G18170	1	turquoise	-0.24787	-0.328639	0.0482889	0.0134	-3.1829	0.0014581
contig54431	AT1G70200	1	turquoise	0.175374	0.39874	0.165714	0.00233508	3.1802	0.00147175
contig11592	AT2G04700	1	turquoise	0.209528	0.3661	0.096576	0.00552187	3.179	0.00147783
contig60882	AT5G23880	1	turquoise	0.350756	0.215673	0.00448841	0.1104	3.17805	0.0014827
contig33176	AT4G30980	1	turquoise	-0.262192	-0.312964	0.0363526	0.0188482	-3.17739	0.0014861
contig33685	AT1G06690	1	turquoise	0.178665	0.395085	0.15779	0.00258251	3.17657	0.00149028
contig523	AT1G15520	1	turquoise	0.412654	0.140169	0.000702692	0.302838	3.17633	0.00149149
contig111677	NA	1	turquoise	0.272091	0.302148	0.0296272	0.0236199	3.17466	0.00150011
contig93543	AT2G27770	1	turquoise	0.240165	0.334815	0.0559366	0.0116597	3.17334	0.00150698
contig84589	NA	1	turquoise	-0.315672	-0.254687	0.0110557	0.0581875	-3.1729	0.00150924
contig19680	AT5G11060	1	turquoise	-0.257291	-0.317235	0.0401259	0.017204	-3.17276	0.00150997
contig48230	AT5G45800	1	turquoise	-0.322863	-0.246465	0.00926581	0.06708	-3.1719	0.00151444
contig34845	NA	1	turquoise	-0.255387	-0.31886	0.041676	0.0166112	-3.17081	0.00152012
contig15004	NA	1	turquoise	0.301654	0.269762	0.0154187	0.0443649	3.17075	0.00152045
contig21481	AT4G22670	1	turquoise	-0.252604	-0.321104	0.044032	0.0158216	-3.16723	0.00153896
contig6827	NA	1	turquoise	-0.281962	-0.289951	0.0239925	0.0301845	-3.16473	0.00155229
contig59537	AT1G29050	1	turquoise	0.145566	0.423259	0.251092	0.00115331	3.16315	0.00156072
contig103478	NA	1	turquoise	-0.326299	-0.240847	0.00850359	0.0737584	-3.16225	0.00156554
contig35685	AT3G56940	1	turquoise	-0.203798	-0.368655	0.106256	0.00517792	-3.16103	0.00157214
contig53441	AT3G19100	1	turquoise	0.32381	0.243275	0.00905008	0.0708098	3.16016	0.00157684
contig46572	NA	1	turquoise	0.326611	0.239798	0.00843725	0.0750622	3.15841	0.00158633
contig82641	NA	1	turquoise	-0.180636	-0.390167	0.15318	0.00295212	-3.1577	0.00159021
contig116348	NA	1	turquoise	0.224217	0.348107	0.0748905	0.00856293	3.15766	0.00159039
contig40449	NA	1	turquoise	0.186216	0.384827	0.140674	0.00340578	3.1572	0.00159295
contig108737	AT1G19310	1	turquoise	-0.349722	-0.212953	0.004616	0.115076	-3.15667	0.00159581
contig31805	NA	1	turquoise	0.30762	0.260643	0.0134083	0.0523601	3.1564	0.00159732
contig59238	NA	1	turquoise	-0.25599	-0.315609	0.04118	0.0178149	-3.15562	0.00160158
contig8979	AT1G08040	1	turquoise	0.23169	0.340179	0.0654544	0.0103099	3.15482	0.00160596
contig7115	AT3G56130	1	turquoise	-0.399663	-0.152162	0.00106867	0.262915	-3.15339	0.00161385
contig6813	AT4G27120	1	turquoise	-0.121494	-0.443052	0.338899	0.000627197	-3.15329	0.00161442
contig5890	AT2G07709	1	turquoise	-0.220678	-0.350803	0.0797224	0.00803069	-3.15289	0.00161665
contig41567	AT1G12240	1	turquoise	-0.306694	-0.26097	0.0137047	0.0520548	-3.15252	0.00161865
contig24551	AT5G12120	1	turquoise	-0.210952	-0.360149	0.0942797	0.00640156	-3.15168	0.00162335
contig31340	AT4G39460	1	turquoise	0.333322	0.230732	0.00711412	0.0871056	3.15047	0.00163009
contig12837	AT4G15540	1	turquoise	0.229367	0.341728	0.0682788	0.00994624	3.15027	0.00163119
contig77016	NA	1	turquoise	-0.313644	-0.252851	0.0116117	0.0600858	-3.15017	0.00163175
contig9428	AT1G19360	1	turquoise	0.317654	0.248353	0.0105346	0.0649478	3.15003	0.00163252
contig86546	AT3G10660	1	turquoise	-0.263758	-0.306565	0.0352111	0.0215608	-3.14997	0.00163287
contig45401	AT2G24210	1	turquoise	0.362491	0.196695	0.00324427	0.146232	3.14991	0.00163319
contig99312	NA	1	turquoise	-0.267671	-0.301962	0.0324887	0.0237101	-3.14706	0.00164924
contig15082	NA	1	turquoise	-0.271249	-0.298016	0.0301552	0.0256942	-3.146	0.00165518
contig69081	AT1G23220	1	turquoise	0.277335	0.291572	0.0265093	0.0292329	3.14598	0.00165533
contig43298	AT3G60030	1	turquoise	0.285151	0.283185	0.022378	0.0344411	3.14573	0.00165672
contig41214	AT3G20630	1	turquoise	-0.370523	-0.186283	0.00257981	0.169244	-3.14541	0.00165855
contig57034	AT3G16630	1	turquoise	0.223191	0.347006	0.0762662	0.00878911	3.14514	0.00166007
contig12247	AT5G01340	1	turquoise	-0.249224	-0.320288	0.0470381	0.0161048	-3.14243	0.00167551
contig70664	NA	1	turquoise	-0.245567	-0.323309	0.0504791	0.0150772	-3.13825	0.0016996
contig19909	NA	1	turquoise	-0.187153	-0.380389	0.138651	0.00382864	-3.13559	0.00171509
contig49329	AT4G02850	1	turquoise	0.279569	0.287304	0.0252678	0.0317945	3.13525	0.00171706
contig47271	AT5G04140	1	turquoise	-0.308666	-0.255624	0.0130801	0.0572377	-3.13489	0.0017192
contig32323	AT3G05420	1	turquoise	0.277079	0.289804	0.0266547	0.0302723	3.1344	0.00172207
contig112447	AT5G36290	1	turquoise	0.287079	0.279087	0.0214477	0.037253	3.1343	0.00172265
contig103425	NA	1	turquoise	-0.254358	-0.313267	0.0425344	0.0187273	-3.1324	0.00173384
contig55141	AT3G02720	1	turquoise	-0.201702	-0.365893	0.109979	0.00555065	-3.13226	0.00173464
contig11077	NA	1	turquoise	0.276956	0.289499	0.0267248	0.0304544	3.13193	0.00173661
contig42697	AT5G55920	1	turquoise	-0.239625	-0.328187	0.0565071	0.0135358	-3.13145	0.00173943
contig106866	NA	1	turquoise	-0.37693	-0.17592	0.00213981	0.19466	-3.13121	0.0017409
contig60088	NA	1	turquoise	-0.285984	-0.279555	0.0219718	0.0369225	-3.1303	0.00174628
contig25650	AT5G40160	1	turquoise	-0.268099	-0.298516	0.0322013	0.0254353	-3.12994	0.00174839
contig2528	AT3G54890	1	turquoise	0.31237	0.250101	0.0119732	0.0630221	3.12705	0.00176568
contig109521	NA	1	turquoise	-0.262151	-0.303675	0.0363829	0.0228903	-3.1238	0.00178532
contig115120	AT1G58340	1	turquoise	-0.157772	-0.405459	0.213091	0.00193471	-3.12104	0.00180214
contig21769	NA	1	turquoise	0.172474	0.391779	0.172935	0.0028261	3.12068	0.00180436
contig27174	NA	1	turquoise	-0.324494	-0.235317	0.00889702	0.0808385	-3.12054	0.00180517
contig94412	AT5G19420	1	turquoise	-0.212946	-0.352947	0.0911375	0.00762801	-3.12043	0.00180587
contig7123	AT5G47540	1	turquoise	0.355663	0.199295	0.00392438	0.140867	3.12034	0.00180645
contig77906	NA	1	turquoise	0.339021	0.218209	0.00613679	0.106174	3.11772	0.00182257
contig94394	AT2G07680	1	turquoise	0.258464	0.306301	0.039194	0.0216794	3.11683	0.00182808
contig83311	NA	1	turquoise	-0.320568	-0.238998	0.00980744	0.0760688	-3.11642	0.00183062
contig104562	ATCG00170	1	turquoise	-0.233848	-0.331335	0.0629153	0.0126148	-3.11573	0.0018349
contig72122	AT4G05440	1	turquoise	-0.196688	-0.367832	0.119292	0.00528666	-3.11484	0.00184047
contig4780	AT4G12980	1	turquoise	-0.324602	-0.233983	0.00887306	0.082624	-3.11388	0.00184644
contig68883	NA	1	turquoise	0.347275	0.207898	0.00493083	0.124163	3.11368	0.00184768
contig74236	AT1G08465	1	turquoise	0.323535	0.235083	0.00911221	0.0811492	3.1133	0.0018501
contig72727	AT5G15070	1	turquoise	0.195124	0.368951	0.122318	0.00513933	3.11251	0.00185505
contig64041	NA	1	turquoise	-0.212832	-0.351523	0.0913152	0.00789336	-3.11132	0.00186255
contig104416	AT3G18040	1	turquoise	-0.178409	-0.384114	0.158395	0.00347078	-3.10789	0.00188428
contig107279	AT5G17630	1	turquoise	-0.389361	-0.156361	0.00147277	0.249813	-3.10781	0.00188482
contig34941	AT4G31810	1	turquoise	-0.183673	-0.37895	0.146275	0.00397542	-3.10678	0.00189135
contig19103	AT5G06580	1	turquoise	-0.13228	-0.426093	0.297426	0.00105938	-3.10568	0.00189843
contig22153	AT1G78070	1	turquoise	-0.256957	-0.305923	0.0403944	0.0218504	-3.10567	0.0018985
contig52557	AT4G21790	1	turquoise	0.31573	0.242217	0.01104	0.0720833	3.1042	0.00190792
contig49327	NA	1	turquoise	0.260912	0.301348	0.0373079	0.0240103	3.10309	0.00191512
contig22566	NA	1	turquoise	0.244104	0.318567	0.0519128	0.0167168	3.10211	0.00192145
contig15125	AT4G37080	1	turquoise	-0.28569	-0.274737	0.0221147	0.0404434	-3.10139	0.00192611
contig110227	NA	1	turquoise	-0.242731	-0.319676	0.053287	0.0163202	-3.10041	0.00193254
contig96742	NA	1	turquoise	-0.262412	-0.299087	0.0361905	0.0251421	-3.09914	0.00194083
contig61748	AT3G27870	1	turquoise	0.182083	0.379083	0.149862	0.00396168	3.09843	0.0019455
contig6741	NA	1	turquoise	-0.149249	-0.409244	0.23917	0.00173723	-3.09602	0.00196137
contig33188	AT4G24880	1	turquoise	-0.212652	-0.349106	0.0915958	0.00836231	-3.09595	0.00196184
contig54998	AT2G02870	1	turquoise	-0.109547	-0.444561	0.388851	0.000597828	-3.09563	0.00196392
contig114713	AT5G61540	1	turquoise	0.34533	0.206586	0.00519445	0.126609	3.09425	0.00197309
contig76475	NA	1	turquoise	-0.31347	-0.242849	0.0116604	0.0713204	-3.09373	0.00197658
contig72711	AT5G08415	1	turquoise	0.280443	0.278647	0.0247956	0.037566	3.09164	0.00199056
contig30096	AT5G41010	1	turquoise	-0.238665	-0.32168	0.0575332	0.0156241	-3.08798	0.0020152
contig57355	AT3G08010	1	turquoise	0.290709	0.266759	0.0197845	0.046879	3.08714	0.00202095
contig27907	NA	1	turquoise	-0.283311	-0.274662	0.0232981	0.0405007	-3.08656	0.00202489
contig115093	NA	1	turquoise	-0.334431	-0.217749	0.00691392	0.106931	-3.08638	0.00202609
contig91769	AT2G23450	1	turquoise	0.385628	0.156873	0.0016501	0.248245	3.08608	0.00202814
contig114556	AT5G48230	1	turquoise	-0.278163	-0.279945	0.0260432	0.0366492	-3.08518	0.00203426
contig99355	NA	1	turquoise	0.188246	0.371006	0.136318	0.00487835	3.08512	0.00203467
contig28848	AT3G07050	1	turquoise	-0.288837	-0.268307	0.0206279	0.045569	-3.08442	0.0020395
contig53389	AT2G44530	1	turquoise	0.312714	0.241779	0.0118746	0.072616	3.08315	0.00204822
contig101543	AT5G39960	1	turquoise	-0.320273	-0.233285	0.00987901	0.0835712	-3.08315	0.00204824
contig75854	AT1G24350	1	turquoise	0.302637	0.252846	0.0150709	0.0600909	3.08243	0.0020532
contig75197	NA	1	turquoise	0.218366	0.340906	0.0830093	0.0101379	3.08095	0.00206341
contig32946	AT4G31450	1	turquoise	-0.206369	-0.352726	0.101824	0.00766877	-3.08081	0.00206437
contig13723	AT1G20540	1	turquoise	0.225959	0.332987	0.0725991	0.0121534	3.079	0.00207694
contig93239	AT2G28250	1	turquoise	0.18752	0.37042	0.137863	0.00495154	3.07741	0.0020881
contig90006	NA	1	turquoise	0.265459	0.292012	0.034005	0.0289791	3.07709	0.0020903
contig108724	AT2G41680	1	turquoise	0.176121	0.380896	0.163889	0.00377813	3.07515	0.00210397
contig18057	NA	1	turquoise	0.257708	0.299798	0.0397927	0.0247814	3.07511	0.00210426
contig114652	NA	1	turquoise	-0.296593	-0.257631	0.017322	0.0552443	-3.07206	0.00212586
contig115745	AT2G46910	1	turquoise	-0.29673	-0.257372	0.0172683	0.0554984	-3.07145	0.00213022
contig36583	AT5G63680	1	turquoise	0.205889	0.351259	0.102641	0.0079434	3.06932	0.00214544
contig16697	AT4G27700	1	turquoise	0.289874	0.264301	0.0201567	0.0490226	3.06832	0.00215265
contig79241	AT2G39650	1	turquoise	0.326097	0.223833	0.00854685	0.0972474	3.06753	0.00215832
contig117478	NA	1	turquoise	-0.285106	-0.269038	0.0224004	0.0449607	-3.06588	0.00217034
contig114239	AT3G10190	1	turquoise	0.258035	0.297504	0.0395327	0.0259612	3.06397	0.00218417
contig8060	AT1G19110	1	turquoise	0.155479	0.398107	0.219899	0.0023764	3.0624	0.00219573
contig75485	AT2G13680	1	turquoise	0.299611	0.252558	0.0161646	0.0603934	3.0623	0.00219644
contig117013	AT1G68710	1	turquoise	-0.215217	-0.340672	0.087659	0.0101929	-3.06118	0.00220467
contig3884	ATMG00730	1	turquoise	0.282289	0.271193	0.0238226	0.043206	3.0609	0.00220672
contig101894	NA	1	turquoise	-0.287437	-0.26559	0.0212782	0.0478889	-3.06072	0.00220804
contig75083	NA	1	turquoise	-0.23805	-0.317588	0.0581992	0.0170738	-3.06067	0.00220845
contig34277	NA	1	turquoise	-0.219467	-0.336304	0.0814309	0.0112707	-3.06038	0.00221057
contig3582	AT3G51550	1	turquoise	0.16689	0.387093	0.18748	0.00320624	3.05996	0.00221365
contig89250	NA	1	turquoise	0.195021	-0.664311	0.122519	2.37494e-08	-3.05956	0.00221666
contig11796	AT1G65380	1	turquoise	0.244403	0.310778	0.0516171	0.0197405	3.05896	0.00222107
contig3821	AT5G54960	1	turquoise	-0.238517	-0.316573	0.0576934	0.0174506	-3.05756	0.00223149
contig84622	AT5G17230	1	turquoise	0.299198	0.251705	0.0163187	0.0612958	3.05504	0.00225027
contig12861	AT5G05700	1	turquoise	0.309058	0.240757	0.0129589	0.0738693	3.05498	0.00225074
contig109804	AT4G37170	1	turquoise	-0.312222	-0.236967	0.0120158	0.0786723	-3.05359	0.00226119
contig97045	AT2G45630	1	turquoise	0.315735	0.232503	0.0110387	0.0846411	3.05074	0.00228275
contig95992	AT3G42860	1	turquoise	0.280213	0.271075	0.0249191	0.0433011	3.04768	0.00230614
contig9657	AT5G48385	1	turquoise	-0.343565	-0.198935	0.00544425	0.141602	-3.04164	0.0023529
contig78627	NA	1	turquoise	-0.220221	-0.332212	0.080364	0.0123681	-3.04085	0.00235911
contig37139	AT4G24800	1	turquoise	-0.255861	-0.294849	0.0412856	0.0273854	-3.03589	0.00239826
contig42674	NA	1	turquoise	0.203479	0.347903	0.106816	0.0086045	3.03545	0.00240175
contig15790	AT1G74910	1	turquoise	0.250664	0.300062	0.045737	0.0246488	3.03469	0.00240784
contig78610	NA	1	turquoise	-0.29235	-0.25549	0.0190694	0.0573719	-3.03428	0.00241107
contig58050	AT1G43130	1	turquoise	0.333714	0.208941	0.00704273	0.122245	3.03394	0.00241384
contig25106	AT5G47750	1	turquoise	0.216292	0.334905	0.0860492	0.0116361	3.03363	0.00241633
contig77287	NA	1	turquoise	-0.161456	-0.387621	0.202462	0.00316123	-3.0321	0.00242862
contig43991	AT3G55310	1	turquoise	0.241838	0.308488	0.0541974	0.0207129	3.03062	0.00244049
contig20985	AT1G74210	1	turquoise	0.246884	0.303123	0.0492177	0.0231519	3.02975	0.0024476
contig114231	AT5G64060	1	turquoise	0.248832	0.30094	0.0473979	0.0242111	3.02883	0.00245507
contig65636	AT3G21640	1	turquoise	-0.240842	-0.309178	0.0552271	0.0204155	-3.0287	0.00245607
contig36644	NA	1	turquoise	0.262109	0.286661	0.0364138	0.0321959	3.0267	0.00247235
contig85823	AT5G36300	1	turquoise	-0.119541	-0.424931	0.346778	0.00109702	-3.02624	0.00247617
contig91692	AT1G49720	1	turquoise	-0.202368	-0.347285	0.108785	0.00873138	-3.02535	0.00248347
contig4429	NA	1	turquoise	0.241459	0.3078	0.0545869	0.0210131	3.02443	0.00249098
contig36201	AT2G38710	1	turquoise	0.266581	0.281038	0.0332286	0.0358916	3.02169	0.00251365
contig21170	AT5G11850	1	turquoise	-0.252306	-0.295994	0.0442901	0.0267638	-3.02125	0.00251737
contig43487	NA	1	turquoise	-0.228328	-0.320548	0.0695733	0.0160142	-3.02055	0.00252315
contig57644	NA	1	turquoise	-0.22775	-0.321122	0.0703021	0.0158155	-3.02048	0.00252376
contig3899	AT4G26000	1	turquoise	-0.295935	-0.248407	0.017584	0.0648879	-3.01683	0.00255435
contig66374	AT2G41790	1	turquoise	0.225359	0.322888	0.0733821	0.0152168	3.01668	0.00255556
contig73395	NA	1	turquoise	0.171884	0.375224	0.174432	0.00437866	3.01643	0.00255769
contig1242	NA	1	turquoise	-0.303022	-0.240131	0.0149362	0.0746466	-3.01445	0.00257448
contig17611	AT1G11950	1	turquoise	-0.297374	-0.246347	0.0170159	0.0672154	-3.01422	0.00257644
contig48567	AT1G05520	1	turquoise	0.296964	0.246798	0.0171761	0.0666998	3.01421	0.00257651
contig32177	NA	1	turquoise	0.242765	0.304098	0.0532526	0.0226911	3.01094	0.00260441
contig62592	AT2G32850	1	turquoise	-0.328064	-0.211091	0.00813376	0.118361	-3.0103	0.00260986
contig22455	AT4G32760	1	turquoise	0.242224	0.304546	0.0538025	0.0224822	3.0103	0.00260989
contig19784	AT1G65930	1	turquoise	0.223923	0.32322	0.0752819	0.0151064	3.01019	0.0026108
contig36964	NA	1	turquoise	0.312555	0.228668	0.0119202	0.0900487	3.01005	0.00261205
contig98710	AT5G26860	1	turquoise	-0.1894	-0.357351	0.133889	0.00685579	-3.00998	0.00261261
contig106251	AT3G14590	1	turquoise	-0.0840509	-0.453306	0.509045	0.000450761	-3.00924	0.00261903
contig41010	AT3G09200	1	turquoise	-0.131866	-0.411086	0.298952	0.00164783	-3.00879	0.00262291
contig73025	NA	1	turquoise	-0.243543	-0.302358	0.0524707	0.0235186	-3.00558	0.00265076
contig29958	AT2G37570	1	turquoise	-0.262851	-0.28181	0.0358681	0.0353647	-3.00372	0.00266703
contig84363	AT5G03415	1	turquoise	-0.310297	-0.22992	0.0125821	0.0882538	-3.003	0.00267332
contig113558	AT3G04350	1	turquoise	0.26145	0.282833	0.0369038	0.0346759	3.00112	0.00268992
contig33647	AT1G47710	1	turquoise	-0.210701	-0.334892	0.0946807	0.0116395	-3.00094	0.00269149
contig34524	AT1G53400	1	turquoise	0.251419	0.293177	0.0450674	0.0283153	2.99995	0.00270025
contig56529	AT4G20930	1	turquoise	-0.23568	-0.308728	0.0608227	0.0206092	-2.99564	0.00273868
contig70773	NA	1	turquoise	0.225629	0.318803	0.0730293	0.0166319	2.9946	0.00274803
contig57214	AT2G20810	1	turquoise	0.26184	0.281162	0.0366132	0.0358065	2.99402	0.00275331
contig94635	NA	1	turquoise	0.319199	0.218024	0.0101434	0.106478	2.99293	0.00276309
contig46085	AT2G03390	1	turquoise	0.218604	0.325533	0.0826665	0.0143567	2.99248	0.0027672
contig27562	AT5G61500	1	turquoise	-0.309771	-0.228521	0.0127409	0.0902619	-2.99208	0.0027708
contig40809	AT3G04120	1	turquoise	0.228079	0.31558	0.0698868	0.0178261	2.99036	0.00278645
contig105669	AT3G07700	1	turquoise	0.28338	0.25725	0.0232628	0.0556189	2.98961	0.00279332
contig112878	AT1G53590	1	turquoise	-0.17614	-0.366459	0.163843	0.00547238	-2.98806	0.00280753
contig31745	AT4G21750	1	turquoise	-0.127872	-0.411342	0.313956	0.00163572	-2.98777	0.0028102
contig22406	AT2G42450	1	turquoise	0.258536	0.283439	0.0391375	0.0342726	2.98714	0.00281598
contig9484	AT5G05140	1	turquoise	-0.337987	-0.195296	0.00630483	0.149182	-2.98683	0.00281884
contig16601	NA	1	turquoise	-0.185625	-0.35704	0.14196	0.00690809	-2.98635	0.00282332
contig89396	NA	1	turquoise	0.309841	0.22725	0.0127199	0.0921151	2.98555	0.00283072
contig36643	NA	1	turquoise	0.27642	0.263154	0.0270325	0.0500501	2.98047	0.00287807
contig106436	AT4G10300	1	turquoise	-0.221664	-0.320154	0.0783512	0.016152	-2.97918	0.00289017
contig19802	NA	1	turquoise	0.212961	0.328857	0.0911135	0.0133352	2.97887	0.00289312
contig56297	AT5G15840	1	turquoise	0.206881	0.334796	0.100958	0.0116648	2.97814	0.00290006
contig30261	AT1G20110	1	turquoise	-0.220315	-0.321295	0.0802308	0.0157558	-2.9779	0.00290232
contig35090	NA	1	turquoise	-0.202534	-0.338973	0.10849	0.0106011	-2.97736	0.00290746
contig45270	AT3G55760	1	turquoise	0.17136	0.369241	0.175769	0.00510177	2.97734	0.00290764
contig71155	NA	1	turquoise	0.18998	0.351068	0.132681	0.00797993	2.976	0.00292039
contig117508	NA	1	turquoise	0.217057	0.324189	0.0849184	0.0147885	2.97563	0.00292388
contig118226	NA	1	turquoise	0.310769	0.224386	0.0124411	0.0964018	2.97559	0.00292428
contig86068	AT1G07890	1	turquoise	-0.23946	-0.301305	0.0566823	0.0240314	-2.97542	0.00292588
contig27308	AT3G14830	1	turquoise	-0.250951	-0.289313	0.0454814	0.0305661	-2.97523	0.00292768
contig4285	ATMG01275	1	turquoise	0.150442	0.3884	0.235394	0.00309586	2.97401	0.00293936
contig64935	AT3G48190	1	turquoise	-0.206625	-0.334335	0.10139	0.0117878	-2.97395	0.00293995
contig61319	NA	1	turquoise	0.218946	0.321434	0.0821743	0.0157083	2.97069	0.00297128
contig106747	NA	1	turquoise	-0.248499	-0.290763	0.0477049	0.0297049	-2.96889	0.00298875
contig25898	AT1G32410	1	turquoise	-0.259827	-0.278637	0.0381348	0.0375733	-2.96775	0.00299985
contig102206	NA	1	turquoise	0.130927	0.405152	0.302437	0.00195162	2.96647	0.00301239
contig36729	AT3G21865	1	turquoise	-0.32673	-0.204504	0.00841195	0.130565	-2.96621	0.00301495
contig29816	NA	1	turquoise	0.248608	0.290107	0.047604	0.0300921	2.96582	0.00301879
contig45005	AT5G16400	1	turquoise	0.332953	0.197039	0.00718174	0.145513	2.96467	0.00303005
contig62329	AT5G53450	1	turquoise	0.272624	0.263736	0.0292963	0.0495268	2.96087	0.00306775
contig28235	AT5G59420	1	turquoise	-0.215585	-0.323025	0.0871049	0.0151713	-2.96028	0.00307361
contig8574	NA	1	turquoise	-0.110448	-0.422411	0.384941	0.00118286	-2.95897	0.00308667
contig40347	AT3G06850	1	turquoise	-0.209614	-0.328665	0.0964354	0.0133924	-2.95825	0.00309394
contig65036	AT5G14850	1	turquoise	0.20732	0.330896	0.10022	0.01274	2.9579	0.00309741
contig85160	NA	1	turquoise	-0.313915	-0.217236	0.011536	0.107781	-2.95593	0.00311723
contig8019	AT3G53450	1	turquoise	0.194441	0.342968	0.123656	0.00966306	2.95394	0.00313741
contig93250	NA	1	turquoise	0.215174	0.321921	0.0877234	0.0155423	2.95147	0.00316261
contig24642	AT5G20190	1	turquoise	0.290323	0.242338	0.0199557	0.0719372	2.94909	0.00318708
contig45633	NA	1	turquoise	-0.24479	-0.29088	0.0512362	0.0296364	-2.94757	0.00320285
contig97274	AT1G13820	1	turquoise	0.245944	0.289579	0.0501156	0.0304066	2.94702	0.00320848
contig31947	AT2G47960	1	turquoise	0.268352	0.264799	0.032033	0.0485819	2.94114	0.00327007
contig29492	AT3G21070	1	turquoise	-0.183261	-0.351708	0.147198	0.00785855	-2.94103	0.00327121
contig104193	AT5G18580	1	turquoise	0.267918	0.264985	0.0323227	0.0484179	2.93958	0.00328661
contig52402	AT3G04240	1	turquoise	-0.230416	-0.304165	0.0669913	0.0226599	-2.93849	0.00329819
contig2339	AT1G51110	1	turquoise	0.233131	0.301359	0.0637505	0.0240049	2.9384	0.00329909
contig21515	AT5G48160	1	turquoise	-0.253875	-0.279699	0.042943	0.0368218	-2.93825	0.00330065
contig31087	AT3G47000	1	turquoise	-0.252276	-0.281338	0.0443163	0.0356859	-2.93799	0.00330346
contig25998	AT2G31940	1	turquoise	-0.273289	-0.25887	0.028889	0.0540433	-2.93772	0.00330631
contig24179	AT1G61010	1	turquoise	-0.272261	-0.259911	0.0295209	0.0530492	-2.93735	0.00331032
contig20439	AT3G54020	1	turquoise	0.25343	0.279842	0.0433215	0.0367211	2.93642	0.00332026
contig64906	NA	1	turquoise	-0.230415	-0.303761	0.066993	0.0228494	-2.93617	0.00332296
contig3757	AT3G24550	1	turquoise	0.238913	0.294696	0.0572672	0.0274696	2.9345	0.00334085
contig34208	NA	1	turquoise	-0.236995	-0.296601	0.0593553	0.0264388	-2.93403	0.00334595
contig6430	AT2G17260	1	turquoise	-0.232369	-0.301181	0.0646468	0.0240923	-2.9329	0.00335809
contig82925	AT4G16210	1	turquoise	-0.224299	-0.30908	0.0747817	0.0204578	-2.93075	0.0033814
contig17133	AT1G05840	1	turquoise	0.285176	0.244445	0.0223657	0.0694232	2.92949	0.00339521
contig102149	AT2G28260	1	turquoise	0.201259	0.332058	0.110779	0.012411	2.92947	0.00339544
contig98747	AT3G49000	1	turquoise	-0.233434	-0.299419	0.0633958	0.024973	-2.92911	0.00339929
contig93795	AT1G77220	1	turquoise	-0.263383	-0.267642	0.0354816	0.0461277	-2.92727	0.00341952
contig4319	AT4G19600	1	turquoise	-0.227127	-0.305411	0.0710941	0.0220836	-2.9263	0.0034302
contig34830	NA	1	turquoise	-0.255894	-0.275422	0.0412586	0.0399265	-2.9262	0.00343126
contig52408	AT3G04240	1	turquoise	-0.274998	-0.254808	0.0278625	0.0580638	-2.92542	0.00343991
contig103495	AT2G46910	1	turquoise	-0.29709	-0.230525	0.0171266	0.0873977	-2.92531	0.00344111
contig5151	NA	1	turquoise	-0.215343	-0.317107	0.0874688	0.0172514	-2.92461	0.00344893
contig58884	NA	1	turquoise	-0.194666	-0.337589	0.123214	0.0109438	-2.92363	0.00345971
contig112432	AT2G33260	1	turquoise	0.317534	0.207176	0.0105657	0.125505	2.92358	0.00346034
contig61461	AT5G49160	1	turquoise	0.238281	0.293287	0.0579484	0.0282536	2.92276	0.00346947
contig106838	AT3G58060	1	turquoise	0.212213	0.319716	0.092283	0.0163062	2.92143	0.00348432
contig80736	NA	1	turquoise	0.236455	0.294558	0.0599544	0.0275455	2.91921	0.00350919
contig46983	AT5G27270	1	turquoise	-0.291349	-0.235667	0.019503	0.0803748	-2.91857	0.00351642
contig29983	AT4G04850	1	turquoise	0.168491	0.362154	0.183222	0.00609242	2.91837	0.00351861
contig11818	AT2G38000	1	turquoise	0.21722	0.314108	0.0846787	0.0183954	2.91826	0.00351993
contig19493	AT3G18210	1	turquoise	-0.257912	-0.271832	0.0396301	0.042697	-2.91807	0.00352206
contig31193	NA	1	turquoise	-0.311557	-0.2129	0.012209	0.115168	-2.91776	0.00352556
contig10927	AT5G58030	1	turquoise	-0.261558	-0.267542	0.0368234	0.0462126	-2.9158	0.00354783
contig80565	NA	1	turquoise	0.286216	0.240547	0.0218601	0.0741302	2.91427	0.00356525
contig73573	NA	1	turquoise	-0.132904	-0.394681	0.295131	0.00261124	-2.91291	0.0035808
contig98638	NA	1	turquoise	-0.253338	-0.275697	0.0434	0.0397211	-2.91253	0.00358515
contig30611	AT1G43580	1	turquoise	0.27188	0.255774	0.0297583	0.0570859	2.91203	0.00359089
contig91257	AT1G48050	1	turquoise	-0.312833	-0.210282	0.0118408	0.119811	-2.91139	0.00359821
contig57244	AT3G10640	1	turquoise	-0.269878	-0.257764	0.0310316	0.0551144	-2.91107	0.00360193
contig43807	AT4G21060	1	turquoise	0.323432	0.198071	0.00913556	0.143376	2.91084	0.00360458
contig63648	AT2G21330	1	turquoise	0.223934	0.305861	0.0752679	0.0218786	2.91014	0.00361262
contig3291	AT3G02690	1	turquoise	-0.266082	-0.2615	0.0335718	0.0515617	-2.90912	0.00362453
contig44252	AT4G22910	1	turquoise	-0.265555	-0.262038	0.0339378	0.051066	-2.90896	0.00362636
contig21319	AT5G61970	1	turquoise	0.242434	0.286146	0.0535884	0.032521	2.90679	0.00365158
contig96294	NA	1	turquoise	-0.356845	-0.158026	0.00379835	0.244742	-2.90632	0.00365705
contig34804	AT5G10480	1	turquoise	0.240663	0.287716	0.0554135	0.031539	2.90521	0.00367001
contig103030	AT5G35550	1	turquoise	-0.19263	-0.336453	0.127262	0.0112324	-2.90519	0.00367025
contig34998	AT1G12480	1	turquoise	0.107187	0.41636	0.399215	0.00141409	2.90245	0.00370261
contig2031	NA	1	turquoise	-0.225145	-0.303161	0.0736629	0.0231334	-2.90178	0.00371044
contig5371	AT5G19690	1	turquoise	0.244949	0.282556	0.0510811	0.0348607	2.90138	0.00371519
contig28852	AT3G07050	1	turquoise	0.193822	0.334559	0.12488	0.0117279	2.901	0.00371975
contig85347	NA	1	turquoise	-0.317794	-0.202494	0.0104986	0.13447	-2.8998	0.00373402
contig54793	AT3G51850	1	turquoise	0.362907	0.149411	0.00320638	0.271744	2.89925	0.00374056
contig14815	AT3G27390	1	turquoise	0.167427	0.359833	0.186045	0.00645156	2.89841	0.00375062
contig46308	AT2G16770	1	turquoise	-0.268972	-0.256065	0.031623	0.0567944	-2.89618	0.00377741
contig43078	AT2G30080	1	turquoise	0.320598	0.198352	0.00980034	0.142796	2.89475	0.00379457
contig95994	NA	1	turquoise	0.180054	0.346761	0.15453	0.00884008	2.8933	0.00381222
contig61433	AT1G48840	1	turquoise	-0.264894	-0.259672	0.0344013	0.0532766	-2.89181	0.00383035
contig44657	AT4G21390	1	turquoise	0.226332	0.30004	0.0721158	0.02466	2.89091	0.00384134
contig44823	AT5G11270	1	turquoise	-0.318447	-0.199604	0.0103322	0.14024	-2.88819	0.00387461
contig3583	AT3G51550	1	turquoise	0.229441	0.296335	0.0681873	0.0265804	2.88804	0.00387653
contig46986	NA	1	turquoise	0.142806	0.381299	0.260288	0.00373839	2.88724	0.00388632
contig3773	AT5G51710	1	turquoise	0.311496	0.207312	0.0122269	0.125252	2.887	0.00388929
contig72459	AT1G05640	1	turquoise	0.176681	0.348774	0.162532	0.00842844	2.8858	0.00390421
contig18205	NA	1	turquoise	-0.248654	-0.275828	0.0475617	0.0396231	-2.88543	0.00390874
contig8252	AT3G21760	1	turquoise	-0.269835	-0.253163	0.0310601	0.0597599	-2.88523	0.00391133
contig50827	AT3G12650	1	turquoise	0.342195	0.171224	0.00564544	0.207033	2.88389	0.00392794
contig18432	AT5G03160	1	turquoise	0.27686	0.245096	0.0267799	0.0686612	2.88281	0.00394145
contig41824	AT2G37520	1	turquoise	-0.222549	-0.302481	0.0771379	0.0234592	-2.88267	0.00394315
contig44913	AT1G43670	1	turquoise	-0.320632	-0.19602	0.00979208	0.147649	-2.88236	0.00394709
contig65872	AT4G38380	1	turquoise	-0.273393	-0.248782	0.0288254	0.0644712	-2.88232	0.00394755
contig6591	AT4G10340	1	turquoise	0.248118	0.27581	0.0480586	0.0396362	2.88215	0.00394969
contig101158	AT5G52640	1	turquoise	0.210756	0.314272	0.0945938	0.018331	2.88149	0.00395802
contig111841	NA	1	turquoise	-0.234523	-0.289854	0.0621376	0.0302427	-2.8811	0.00396295
contig15415	AT4G02520	1	turquoise	-0.235761	-0.28837	0.0607308	0.0311381	-2.87998	0.003977
contig61418	AT4G00170	1	turquoise	0.220953	0.303515	0.0793372	0.0229656	2.87925	0.00398622
contig106554	AT3G08710	1	turquoise	-0.264605	-0.257719	0.0346062	0.0551583	-2.8792	0.00398687
contig34847	NA	1	turquoise	-0.268037	-0.253731	0.0322432	0.0591696	-2.87759	0.00400723
contig53060	AT3G06550	1	turquoise	0.338037	0.174865	0.00629656	0.197394	2.87722	0.00401201
contig87088	NA	1	turquoise	-0.223828	-0.300105	0.07541	0.0246271	-2.87659	0.00401996
contig57441	NA	1	turquoise	0.212326	0.311519	0.0921055	0.0194339	2.87478	0.00404305
contig41677	AT1G26770	1	turquoise	0.148851	0.373471	0.240438	0.00458055	2.87421	0.00405044
contig42343	AT3G09350	1	turquoise	-0.309274	-0.207406	0.0128926	0.125076	-2.87383	0.00405527
contig50150	NA	1	turquoise	-0.229116	-0.293886	0.0685896	0.0279181	-2.87219	0.00407642
contig21418	AT5G55860	1	turquoise	-0.249302	-0.272703	0.0469668	0.0420112	-2.87172	0.00408242
contig81900	AT5G61900	1	turquoise	0.244241	0.277783	0.0517768	0.0381872	2.87028	0.00410115
contig70770	AT1G79630	1	turquoise	-0.229414	-0.293174	0.0682213	0.0283172	-2.86989	0.00410619
contig94397	NA	1	turquoise	0.289946	0.227648	0.0201245	0.0915308	2.86601	0.00415682
contig80842	NA	1	turquoise	-0.215041	-0.307022	0.0879247	0.0213565	-2.86479	0.00417291
contig62876	AT1G01910	1	turquoise	-0.228951	-0.29259	0.0687946	0.028648	-2.86385	0.00418522
contig49655	NA	1	turquoise	-0.23769	-0.28337	0.0585917	0.0343181	-2.86307	0.00419561
contig87197	NA	1	turquoise	0.330553	0.180945	0.00763618	0.182014	2.86293	0.00419742
contig51362	AT1G12520	1	turquoise	0.0968906	-0.574855	0.446274	3.59448e-06	-2.86099	0.00422322
contig110802	AT3G54850	1	turquoise	0.109583	0.407535	0.388695	0.00182407	2.86072	0.00422684
contig110597	AT3G15350	1	turquoise	-0.312311	-0.201479	0.0119902	0.136475	-2.86041	0.004231
contig77434	AT1G20030	1	turquoise	0.156189	0.364134	0.217776	0.00580003	2.85987	0.0042381
contig7709	NA	1	turquoise	-0.185663	-0.335266	0.141879	0.0115407	-2.85801	0.00426306
contig19542	AT2G44870	1	turquoise	-0.155762	-0.36404	0.219052	0.00581356	-2.85688	0.00427831
contig66152	AT4G20110	1	turquoise	0.323454	0.18801	0.00913071	0.165255	2.85667	0.0042811
contig45428	AT5G60850	1	turquoise	-0.213247	-0.307317	0.0906701	0.0212256	-2.85601	0.00429002
contig62711	AT2G29190	1	turquoise	-0.204589	-0.316002	0.104876	0.0176657	-2.85559	0.00429576
contig90536	AT3G05280	1	turquoise	0.224572	0.29561	0.0744185	0.0269705	2.85533	0.00429925
contig79208	NA	1	turquoise	0.178122	0.342151	0.159078	0.0098488	2.855	0.00430365
contig4462	AT2G23900	1	turquoise	-0.235357	-0.284336	0.0611873	0.0336839	-2.85476	0.00430688
contig82879	AT3G13235	1	turquoise	0.206306	0.314046	0.10193	0.0184194	2.85429	0.00431336
contig50197	AT3G57430	1	turquoise	-0.245377	-0.273295	0.0506639	0.04155	-2.85176	0.00434773
contig50952	AT1G52920	1	turquoise	0.271413	0.245379	0.0300517	0.0683321	2.85158	0.00435021
contig40089	AT5G53160	1	turquoise	-0.210254	-0.309462	0.0954001	0.0202942	-2.85088	0.00435987
contig8611	NA	1	turquoise	-0.23104	-0.28809	0.0662352	0.0313091	-2.85059	0.00436377
contig60103	AT3G53130	1	turquoise	0.344929	0.161704	0.00525027	0.233793	2.85027	0.00436817
contig25329	AT5G49950	1	turquoise	-0.306192	-0.206139	0.0138677	0.127451	-2.84799	0.00439957
contig17997	NA	1	turquoise	0.211638	0.307249	0.0931893	0.021256	2.84623	0.00442398
contig112458	AT1G55200	1	turquoise	-0.27494	-0.240524	0.0278972	0.0741585	-2.84599	0.00442732
contig61400	AT5G21070	1	turquoise	0.24435	0.273165	0.0516692	0.0416508	2.84495	0.0044418
contig25781	AT1G13460	1	turquoise	-0.200954	-0.317754	0.111332	0.0170129	-2.8446	0.00444677
contig83157	AT5G25820	1	turquoise	-0.217735	-0.300595	0.0839254	0.0243826	-2.84372	0.00445896
contig116081	AT3G15355	1	turquoise	-0.261544	-0.254091	0.0368337	0.0587982	-2.84072	0.00450124
contig92610	AT1G14840	1	turquoise	-0.111486	-0.402365	0.380462	0.0021108	-2.83931	0.00452117
contig12616	AT4G09980	1	turquoise	-0.214705	-0.302629	0.088434	0.0233879	-2.83766	0.0045446
contig48450	AT4G19490	1	turquoise	0.240683	0.275586	0.0553929	0.0398035	2.83687	0.00455581
contig29185	NA	1	turquoise	-0.225391	-0.291428	0.0733403	0.0293164	-2.83635	0.00456327
contig20059	NA	1	turquoise	-0.227006	-0.289577	0.0712496	0.0304079	-2.83532	0.004578
contig101485	AT1G27760	1	turquoise	-0.22991	-0.286489	0.0676102	0.0323043	-2.83488	0.00458427
contig96864	NA	1	turquoise	0.195903	0.321102	0.120802	0.0158222	2.8347	0.00458687
contig1911	AT2G19830	1	turquoise	-0.239128	-0.276753	0.057037	0.0389384	-2.83424	0.00459347
contig54770	AT5G62430	1	turquoise	0.237825	0.277412	0.0584438	0.0384563	2.83026	0.00465097
contig12106	AT5G63110	1	turquoise	0.254735	0.259213	0.0422187	0.0537141	2.82859	0.00467539
contig10996	NA	1	turquoise	0.181159	0.334577	0.151975	0.011723	2.82803	0.00468353
contig64984	AT2G03280	1	turquoise	0.220134	0.294934	0.0804858	0.0273388	2.82548	0.00472095
contig43381	AT3G17830	1	turquoise	-0.206392	-0.308744	0.101784	0.0206024	-2.82427	0.0047388
contig45506	AT5G33280	1	turquoise	0.324653	0.180595	0.00886164	0.182878	2.82425	0.00473918
contig37017	AT3G28415	1	turquoise	-0.168669	-0.345986	0.182755	0.00900306	-2.82334	0.00475263
contig73826	NA	1	turquoise	-0.238929	-0.274849	0.0572502	0.0403589	-2.82236	0.00476719
contig34991	AT1G80360	1	turquoise	-0.153381	-0.360456	0.226263	0.00635327	-2.82186	0.00477453
contig32614	AT2G26150	1	turquoise	-0.267296	-0.244204	0.0327411	0.0697069	-2.82038	0.0047967
contig43752	NA	1	turquoise	-0.183279	-0.331149	0.147157	0.0126678	-2.82021	0.00479928
contig1027	NA	1	turquoise	0.216706	0.297464	0.0854353	0.0259826	2.81985	0.00480465
contig80783	AT1G68810	1	turquoise	-0.26413	-0.247293	0.0349442	0.0661384	-2.81849	0.00482503
contig7168	AT3G62830	1	turquoise	-0.268066	-0.242973	0.0322239	0.0711713	-2.81819	0.00482949
contig94124	AT4G31010	1	turquoise	-0.218389	-0.295426	0.0829762	0.0270707	-2.81807	0.00483128
contig38000	NA	1	turquoise	-0.210996	-0.302586	0.0942095	0.0234087	-2.81578	0.00486591
contig18568	AT3G18060	1	turquoise	0.276227	0.233627	0.0271439	0.0831055	2.81578	0.00486593
contig86912	AT5G13740	1	turquoise	-0.19526	-0.318463	0.122051	0.0167543	-2.8157	0.00486706
contig112547	AT2G13690	1	turquoise	0.194763	0.318641	0.123024	0.0166902	2.81385	0.0048952
contig49628	AT5G62600	1	turquoise	-0.251347	-0.26014	0.0451307	0.0528326	-2.8136	0.00489895
contig60825	AT3G04600	1	turquoise	0.127508	0.383412	0.315349	0.0035359	2.81334	0.00490297
contig15084	NA	1	turquoise	-0.293362	-0.214194	0.0186398	0.112924	-2.81329	0.00490371
contig36273	AT1G70650	1	turquoise	-0.302447	-0.203854	0.0151374	0.131819	-2.81262	0.00491393
contig105709	NA	1	turquoise	0.294855	0.21196	0.0180207	0.116818	2.81024	0.00495051
contig28543	AT1G28530	1	turquoise	-0.202775	-0.309784	0.10806	0.0201578	-2.80923	0.00496601
contig99974	AT1G50510	1	turquoise	0.315995	0.187233	0.0109692	0.167041	2.80623	0.00501246
contig86913	AT3G21250	1	turquoise	0.245841	0.264427	0.0502147	0.0489107	2.80485	0.00503404
contig27034	AT5G19220	1	turquoise	0.184909	0.326871	0.143533	0.0139376	2.80467	0.00503676
contig26539	AT1G14320	1	turquoise	0.23033	0.280663	0.0670967	0.0361503	2.80443	0.00504059
contig34791	AT5G51660	1	turquoise	-0.338367	-0.160481	0.00624268	0.237397	-2.80238	0.00507268
contig7374	AT3G53970	1	turquoise	-0.208034	-0.302913	0.0990308	0.0232521	-2.8004	0.00510396
contig42693	NA	1	turquoise	-0.202214	-0.308641	0.10906	0.0206468	-2.79941	0.00511962
contig63578	AT2G37110	1	turquoise	-0.258473	-0.249937	0.0391871	0.0632003	-2.79933	0.00512085
contig56108	NA	1	turquoise	-0.230758	-0.279214	0.066576	0.0371637	-2.79878	0.00512967
contig18336	AT3G56720	1	turquoise	-0.22608	-0.283938	0.0724416	0.0339438	-2.79796	0.00514259
contig77391	NA	1	turquoise	0.225034	0.284953	0.0738084	0.0332837	2.79756	0.00514902
contig62864	NA	1	turquoise	0.289086	0.215915	0.0205141	0.109991	2.79666	0.00516342
contig25037	AT1G06640	1	turquoise	-0.219218	-0.290114	0.0817857	0.0300878	-2.79273	0.00522647
contig41700	AT5G04460	1	turquoise	-0.225892	-0.283194	0.0726858	0.0344352	-2.79265	0.00522777
contig23916	AT4G30440	1	turquoise	-0.0178834	0.50541	0.888456	7.09741e-05	2.79231	0.00523326
contig113122	NA	1	turquoise	0.233108	0.275465	0.0637767	0.0398946	2.7915	0.00524639
contig20861	NA	1	turquoise	-0.235633	-0.272557	0.0608753	0.0421255	-2.79004	0.00527014
contig45255	NA	1	turquoise	-0.205432	-0.303502	0.103422	0.0229719	-2.78864	0.00529301
contig56626	AT2G48070	1	turquoise	0.204372	0.304526	0.105254	0.0224918	2.78834	0.00529792
contig7938	NA	1	turquoise	-0.259331	-0.246911	0.0385173	0.0665713	-2.78769	0.00530848
contig71319	AT2G02820	1	turquoise	0.268191	0.237276	0.0321403	0.0782711	2.78753	0.00531117
contig33851	NA	1	turquoise	0.211976	0.296219	0.0926552	0.0266426	2.78515	0.00535025
contig84906	AT1G15500	1	turquoise	-0.239199	-0.267852	0.0569605	0.0459511	-2.78471	0.00535759
contig20998	AT5G15470	1	turquoise	0.213533	0.29386	0.0902279	0.0279325	2.7808	0.00542246
contig103524	NA	1	turquoise	-0.184688	-0.322967	0.14402	0.0151905	-2.78072	0.00542385
contig87863	AT2G20550	1	turquoise	-0.187474	-0.319836	0.137962	0.0162639	-2.77864	0.00545864
contig19646	AT3G58500	1	turquoise	0.335903	0.15891	0.00665584	0.242081	2.77853	0.00546062
contig66035	NA	1	turquoise	-0.270381	-0.232974	0.0307078	0.0839953	-2.77701	0.00548611
contig19279	AT5G46800	1	turquoise	0.260517	0.243627	0.0376071	0.0703903	2.77662	0.00549272
contig115596	AT2G24570	1	turquoise	0.337	0.157084	0.00646901	0.247604	2.77568	0.0055086
contig97404	NA	1	turquoise	-0.263555	-0.239967	0.0353575	0.0748515	-2.77458	0.00552737
contig87416	AT1G60780	1	turquoise	0.247203	0.257262	0.0489151	0.0556065	2.77298	0.00555463
contig2882	NA	1	turquoise	-0.163299	-0.342233	0.197287	0.00983006	-2.77047	0.00559746
contig46500	AT3G02760	1	turquoise	-0.265141	-0.237424	0.0342279	0.0780806	-2.77006	0.00560461
contig68408	AT3G45640	1	turquoise	0.210557	0.294778	0.0949129	0.0274245	2.76867	0.00562849
contig96419	AT1G12260	1	turquoise	0.153677	0.351119	0.22536	0.00797012	2.768	0.00564017
contig22990	NA	1	turquoise	-0.335846	-0.156951	0.00666553	0.248008	-2.76773	0.00564473
contig54405	AT5G19000	1	turquoise	-0.225364	-0.279316	0.0733748	0.0370913	-2.76768	0.00564577
contig6364	AT1G08510	1	turquoise	0.230927	0.273336	0.0663719	0.0415175	2.76671	0.00566259
contig101169	NA	1	turquoise	-0.144209	-0.359399	0.255585	0.0065206	-2.76333	0.0057215
contig30688	NA	1	turquoise	-0.31373	-0.181697	0.0115877	0.180176	-2.76245	0.00573696
contig115335	NA	1	turquoise	-0.177083	-0.326971	0.161564	0.0139067	-2.76021	0.00577648
contig51946	AT4G01150	1	turquoise	0.299554	0.197321	0.0161856	0.144926	2.75954	0.00578821
contig99353	AT4G09810	1	turquoise	0.24795	0.253841	0.0482145	0.0590556	2.75839	0.00580873
contig119887	AT4G11270	1	turquoise	-0.272545	-0.227161	0.0293452	0.0922468	-2.75813	0.00581339
contig106896	NA	1	turquoise	-0.282683	-0.215511	0.0236192	0.110674	-2.75563	0.00585788
contig117463	AT2G36850	1	turquoise	-0.132497	-0.36879	0.296627	0.00516037	-2.7531	0.00590342
contig12622	AT1G14690	1	turquoise	-0.187161	-0.315484	0.138633	0.0178628	-2.75169	0.00592894
contig88207	AT4G26750	1	turquoise	-0.182125	-0.319878	0.149765	0.0162491	-2.74805	0.00599509
contig64427	NA	1	turquoise	-0.318513	-0.173241	0.0103156	0.201654	-2.74667	0.00602036
contig4732	NA	1	turquoise	0.242172	0.25788	0.0538557	0.0550017	2.74661	0.00602141
contig9470	AT5G21222	1	turquoise	-0.219801	-0.281302	0.0809569	0.0357103	-2.74629	0.00602744
contig53171	NA	1	turquoise	-0.239099	-0.261072	0.0570682	0.0519597	-2.74623	0.00602838
contig26014	AT5G42350	1	turquoise	-0.192683	-0.308955	0.127155	0.0205112	-2.74599	0.00603278
contig36445	AT3G26618	1	turquoise	-0.126122	-0.373348	0.320678	0.00459509	-2.74447	0.00606092
contig22161	NA	1	turquoise	0.24035	0.258919	0.0557419	0.0539957	2.74163	0.00611353
contig113034	NA	1	turquoise	-0.201222	-0.299438	0.110846	0.0249636	-2.74096	0.00612601
contig3682	AT2G23390	1	turquoise	-0.199703	-0.300764	0.113622	0.0242984	-2.73972	0.00614912
contig96736	AT5G05350	1	turquoise	-0.250106	-0.248051	0.046238	0.0652849	-2.73908	0.00616122
contig85180	NA	1	turquoise	0.213428	0.28636	0.0903905	0.0323853	2.73764	0.00618821
contig21346	NA	1	turquoise	0.265482	0.231041	0.0339891	0.0866722	2.73701	0.00620008
contig89010	AT3G18430	1	turquoise	0.221267	0.278119	0.0789005	0.0379444	2.73692	0.00620166
contig40175	AT1G07705	1	turquoise	-0.234212	-0.264478	0.0624953	0.0488658	-2.73642	0.00621114
contig89786	AT1G43190	1	turquoise	-0.273488	-0.221338	0.028768	0.101132	-2.73194	0.00629625
contig96473	AT4G21610	1	turquoise	0.110799	0.38538	0.38342	0.00335605	2.73097	0.00631475
contig50675	AT5G49880	1	turquoise	-0.30503	-0.185256	0.0142514	0.171649	-2.72802	0.00637153
contig119698	AT5G39250	1	turquoise	-0.268242	-0.226281	0.0321064	0.093548	-2.72746	0.00638243
contig57100	NA	1	turquoise	-0.248076	-0.248113	0.0480972	0.0652155	-2.72737	0.00638415
contig101493	NA	1	turquoise	-0.241185	-0.255376	0.0548707	0.0574878	-2.72685	0.00639421
contig52282	AT5G14780	1	turquoise	0.254337	0.240843	0.0425523	0.0737634	2.7244	0.00644183
contig51032	AT2G27490	1	turquoise	0.244001	0.251931	0.052015	0.0610555	2.72438	0.00644232
contig91516	NA	1	turquoise	-0.19567	-0.301857	0.121254	0.0237613	-2.7226	0.00647705
contig1384	AT2G14835	1	turquoise	0.223947	0.272693	0.0752501	0.0420183	2.72212	0.00648654
contig91288	AT3G04260	1	turquoise	-0.212878	-0.283826	0.0912434	0.0340178	-2.72009	0.00652632
contig85177	NA	1	turquoise	-0.213411	-0.283084	0.0904165	0.0345084	-2.71901	0.0065477
contig22704	AT1G55325	1	turquoise	-0.241803	-0.253258	0.0542328	0.0596601	-2.71874	0.00655304
contig8518	AT5G02800	1	turquoise	0.24774	0.246577	0.0484108	0.0669523	2.71687	0.00659021
contig8991	AT2G42770	1	turquoise	0.1545	0.341659	0.222854	0.0099622	2.71684	0.0065909
contig23053	AT1G14270	1	turquoise	0.196706	0.299357	0.119258	0.0250049	2.71431	0.00664131
contig96869	AT3G61620	1	turquoise	-0.252194	-0.241219	0.0443875	0.0733004	-2.71373	0.00665313
contig93114	AT1G68070	1	turquoise	0.197457	0.29815	0.117826	0.0256246	2.71178	0.00669229
contig89852	AT3G09360	1	turquoise	-0.222692	-0.272102	0.0769425	0.0424833	-2.71144	0.00669912
contig60179	AT5G47680	1	turquoise	-0.276638	-0.214087	0.0269071	0.113108	-2.71136	0.00670075
contig119008	NA	1	turquoise	0.292694	0.196102	0.0189225	0.147478	2.71108	0.00670641
contig34356	AT4G29810	1	turquoise	-0.186678	-0.308897	0.139674	0.0205365	-2.71097	0.00670865
contig50121	AT3G10940	1	turquoise	0.225585	0.268626	0.0730868	0.0453022	2.70891	0.00675039
contig19892	AT1G18030	1	turquoise	-0.268184	-0.222764	0.0321446	0.0988978	-2.70787	0.00677174
contig83076	AT4G14040	1	turquoise	0.186119	0.30844	0.140884	0.0207337	2.70513	0.0068278
contig73070	AT5G67130	1	turquoise	0.22631	0.267105	0.0721441	0.0465831	2.70466	0.0068375
contig117919	AT1G64230	1	turquoise	0.262826	0.227995	0.0358867	0.0910251	2.70441	0.00684267
contig15101	AT5G39980	1	turquoise	-0.243028	-0.2492	0.0529874	0.0640082	-2.70348	0.00686173
contig56788	AT1G14360	1	turquoise	0.308458	0.176487	0.013145	0.193203	2.70198	0.00689272
contig75829	NA	1	turquoise	0.201788	0.291905	0.109824	0.0290409	2.70135	0.00690592
contig72818	NA	1	turquoise	-0.169422	-0.32396	0.180779	0.0148631	-2.69873	0.00696044
contig77612	AT1G16010	1	turquoise	-0.162444	-0.330653	0.199675	0.0128096	-2.69773	0.00698134
contig3058	AT1G07360	1	turquoise	-0.167914	-0.325163	0.184748	0.0144744	-2.69708	0.00699509
contig51507	AT4G35785	1	turquoise	0.179915	0.313247	0.154855	0.0187353	2.69704	0.00699597
contig67931	AT2G25409	1	turquoise	0.131651	0.360177	0.29975	0.00639719	2.69669	0.00700324
contig62050	AT3G48380	1	turquoise	0.157187	0.335606	0.214813	0.0114517	2.69664	0.00700425
contig15006	NA	1	turquoise	0.228715	0.263073	0.0690888	0.0501234	2.69624	0.00701271
contig11555	AT1G04970	1	turquoise	-0.256264	-0.233342	0.0409561	0.0834933	-2.69458	0.00704784
contig72314	NA	1	turquoise	0.224983	0.266462	0.0738759	0.047134	2.69327	0.00707551
contig119713	NA	1	turquoise	0.27591	0.210621	0.0273274	0.119202	2.68812	0.00718562
contig85872	AT1G80570	1	turquoise	-0.241303	-0.247842	0.054749	0.0655195	-2.68575	0.00723669
contig76798	NA	1	turquoise	-0.124036	-0.365454	0.328813	0.005612	-2.68516	0.00724942
contig35705	AT2G45240	1	turquoise	-0.289085	-0.195224	0.0205146	0.149334	-2.68439	0.0072663
contig20489	AT3G60340	1	turquoise	0.164169	0.32653	0.194879	0.0140436	2.68358	0.00728389
contig115218	AT3G43240	1	turquoise	-0.216412	-0.273667	0.0858716	0.041262	-2.68349	0.00728588
contig84036	NA	1	turquoise	0.215121	0.274798	0.0878038	0.0403977	2.6823	0.00731171
contig7780	AT1G11820	1	turquoise	0.227854	0.261317	0.0701705	0.051732	2.68138	0.00733184
contig84942	AT2G17650	1	turquoise	-0.298515	-0.183896	0.016577	0.174872	-2.6808	0.00734472
contig37714	AT1G02880	1	turquoise	0.154312	0.335091	0.223423	0.0115869	2.67722	0.00742351
contig30740	AT1G08370	1	turquoise	-0.218605	-0.270263	0.0826643	0.0439567	-2.67721	0.0074239
contig5577	NA	1	turquoise	-0.189282	-0.300067	0.134136	0.0246464	-2.67543	0.00746327
contig48599	AT1G04910	1	turquoise	0.178103	0.311237	0.159124	0.0195501	2.67504	0.00747204
contig42128	AT4G10070	1	turquoise	-0.262288	-0.223191	0.0362815	0.0982353	-2.67489	0.00747537
contig92627	NA	1	turquoise	-0.243201	-0.243836	0.0528136	0.0701421	-2.67483	0.00747677
contig46481	NA	1	turquoise	-0.164573	-0.324623	0.193768	0.014648	-2.6748	0.00747729
contig24248	AT1G10680	1	turquoise	-0.211827	-0.27677	0.0928909	0.0389254	-2.67418	0.00749122
contig61846	NA	1	turquoise	-0.315141	-0.163462	0.0111991	0.228679	-2.67351	0.00750627
contig15556	AT5G20270	1	turquoise	0.209736	0.277615	0.0962378	0.0383085	2.66675	0.0076588
contig8752	NA	1	turquoise	-0.190273	-0.297252	0.132073	0.0260939	-2.6651	0.00769657
contig38765	AT5G24850	1	turquoise	-0.234143	-0.250872	0.062574	0.0621874	-2.66029	0.0078073
contig53100	ATCG00670	1	turquoise	0.196691	0.28964	0.119287	0.0303705	2.65894	0.00783875
contig118299	NA	1	turquoise	-0.217502	-0.267952	0.084265	0.0458667	-2.65781	0.00786496
contig3807	AT5G08250	1	turquoise	-0.163903	-0.322239	0.195613	0.0154344	-2.65714	0.00788062
contig40245	AT2G45620	1	turquoise	-0.234693	-0.2497	0.0619426	0.0634594	-2.65704	0.00788309
contig17479	AT2G39810	1	turquoise	-0.26074	-0.221328	0.0374385	0.101148	-2.65545	0.0079202
contig89125	NA	1	turquoise	0.261069	0.220732	0.0371896	0.102093	2.65417	0.00795043
contig105925	AT4G12840	1	turquoise	0.091267	0.39077	0.473223	0.00290441	2.65407	0.00795283
contig50490	AT5G58620	1	turquoise	0.220667	0.263861	0.0797366	0.0494142	2.65345	0.00796729
contig117992	AT1G75450	1	turquoise	0.244111	0.238951	0.0519053	0.0761283	2.65326	0.00797183
contig18658	AT1G80620	1	turquoise	-0.241059	-0.242103	0.0550011	0.0722219	-2.65259	0.00798771
contig54915	AT5G09220	1	turquoise	-0.206817	-0.277957	0.101066	0.0380615	-2.65169	0.00800908
contig18039	AT1G64142	1	turquoise	-0.228114	-0.255683	0.0698426	0.0571775	-2.65154	0.00801248
contig88108	NA	1	turquoise	-0.173311	-0.311908	0.170826	0.0192747	-2.65138	0.00801646
contig56345	NA	1	turquoise	0.265764	0.215003	0.033792	0.111538	2.651	0.00802531
contig80701	AT5G66020	1	turquoise	0.134147	0.350088	0.290598	0.00816899	2.65085	0.008029
contig86338	AT5G17510	1	turquoise	-0.297776	-0.178979	0.0168603	0.18689	-2.64986	0.00805247
contig44750	AT5G41370	1	turquoise	-0.193594	-0.291056	0.125333	0.029533	-2.64906	0.00807171
contig49107	AT2G20120	1	turquoise	0.183665	0.301097	0.146292	0.0241338	2.64892	0.00807501
contig53244	AT3G11670	1	turquoise	-0.188398	-0.29614	0.135997	0.0266852	-2.64793	0.00809855
contig69759	NA	1	turquoise	-0.249758	-0.231547	0.0465524	0.0859642	-2.64602	0.00814454
contig54476	AT5G27470	1	turquoise	-0.187228	-0.296793	0.13849	0.0263367	-2.6449	0.0081715
contig11024	AT5G19050	1	turquoise	0.23772	0.244093	0.0585594	0.0698384	2.64385	0.0081968
contig36299	NA	1	turquoise	-0.304855	-0.169661	0.01431	0.211272	-2.64328	0.00821079
contig23143	AT1G30360	1	turquoise	-0.127096	-0.355219	0.316926	0.00722069	-2.64136	0.00825739
contig119950	AT1G05410	1	turquoise	-0.219359	-0.263008	0.0815845	0.0501822	-2.64103	0.00826544
contig100029	NA	1	turquoise	0.186643	0.296694	0.139748	0.0263889	2.64097	0.00826692
contig110302	NA	1	turquoise	-0.206096	-0.276219	0.102287	0.0393324	-2.63772	0.00834664
contig92884	NA	1	turquoise	0.234321	0.246175	0.06237	0.0674122	2.63532	0.00840568
contig88712	AT4G28730	1	turquoise	-0.189439	-0.292828	0.133808	0.0285131	-2.6351	0.0084113
contig16970	NA	1	turquoise	0.257559	0.219726	0.0399111	0.103706	2.62772	0.00859597
contig87166	AT4G36220	1	turquoise	-0.188593	-0.292295	0.135584	0.0288167	-2.62719	0.00860932
contig81267	NA	1	turquoise	-0.147426	-0.333241	0.24502	0.0120838	-2.62717	0.00860988
contig35750	NA	1	turquoise	0.322204	0.146405	0.00941864	0.281615	2.62646	0.0086277
contig22152	AT1G78070	1	turquoise	-0.238208	-0.240378	0.0580279	0.0743393	-2.62623	0.00863366
contig37312	AT1G64930	1	turquoise	0.169753	0.31097	0.179916	0.0196606	2.62556	0.00865058
contig14531	AT2G47840	1	turquoise	0.285396	0.18844	0.022258	0.164272	2.6254	0.00865461
contig62600	AT1G77810	1	turquoise	0.182102	0.298358	0.149818	0.0255166	2.62428	0.00868328
contig75281	NA	1	turquoise	0.181522	0.298605	0.151142	0.0253893	2.62235	0.00873269
contig39702	AT1G06150	1	turquoise	0.321507	0.146425	0.00958259	0.281549	2.62224	0.00873537
contig18348	NA	1	turquoise	0.19497	0.284446	0.122619	0.0336119	2.61956	0.0088042
contig81621	NA	1	turquoise	0.248072	0.228549	0.0481013	0.0902201	2.61956	0.00880432
contig56702	AT1G33080	1	turquoise	-0.2846	-0.187848	0.0226503	0.165624	-2.61739	0.00886039
contig73032	NA	1	turquoise	-0.216832	-0.261391	0.0852498	0.0516632	-2.61723	0.00886456
contig96370	NA	1	turquoise	-0.214355	-0.263924	0.0889672	0.0493583	-2.61691	0.00887302
contig68128	NA	1	turquoise	0.297448	0.172739	0.0169873	0.202984	2.6144	0.00893854
contig18683	AT2G01130	1	turquoise	-0.179106	-0.29925	0.156751	0.0250593	-2.61212	0.00899827
contig112750	NA	1	turquoise	-0.215892	-0.26127	0.0866454	0.0517748	-2.61107	0.00902585
contig7192	AT3G26570	1	turquoise	0.207311	0.270073	0.100235	0.0441111	2.61027	0.00904704
contig1683	AT2G17440	1	turquoise	-0.230884	-0.244805	0.0664237	0.0690006	-2.60752	0.00912003
contig53632	AT5G26040	1	turquoise	-0.28545	-0.184973	0.0222315	0.172316	-2.60707	0.00913216
contig25522	AT3G06860	1	turquoise	-0.240158	-0.233966	0.0559439	0.0826468	-2.60244	0.00925626
contig97954	NA	1	turquoise	-0.259967	-0.212194	0.0380271	0.116406	-2.60104	0.00929425
contig44549	AT4G36910	1	turquoise	0.269984	0.200636	0.0309635	0.138159	2.59829	0.00936902
contig79772	AT2G35155	1	turquoise	-0.25024	-0.222165	0.046117	0.0998313	-2.59749	0.00939089
contig99531	NA	1	turquoise	-0.198842	-0.27636	0.115221	0.039228	-2.59639	0.00942092
contig56853	NA	1	turquoise	0.0956999	0.377039	0.451907	0.00417793	2.59528	0.00945127
contig49743	AT1G04950	1	turquoise	-0.126674	-0.347807	0.318548	0.00862414	-2.59503	0.00945837
contig45515	NA	1	turquoise	-0.233204	-0.239848	0.0636647	0.0749996	-2.59381	0.00949195
contig25742	NA	1	turquoise	-0.224455	-0.248523	0.0745735	0.0647583	-2.59034	0.00958814
contig54071	NA	1	turquoise	0.151983	0.32245	0.230575	0.0153633	2.5903	0.00958927
contig38323	AT1G11050	1	turquoise	-0.108507	-0.364173	0.3934	0.00579433	-2.58984	0.00960207
contig101904	NA	1	turquoise	-0.242371	-0.22851	0.0536525	0.0902766	-2.58558	0.00972163
contig47568	AT2G32160	1	turquoise	-0.280332	-0.186248	0.0248548	0.169325	-2.58295	0.00979584
contig80378	AT2G32450	1	turquoise	-0.228807	-0.241873	0.068975	0.0725017	-2.57911	0.0099055
contig12091	AT1G74320	1	turquoise	0.157857	0.314411	0.212841	0.018277	2.57732	0.00995707
contig23398	AT3G46100	1	turquoise	-0.203168	-0.26813	0.107364	0.0457175	-2.5753	0.0100152
contig3127	NA	1	turquoise	-0.291791	-0.171511	0.0193105	0.20626	-2.57334	0.0100723
contig56165	AT5G17770	1	turquoise	0.198248	0.272611	0.116333	0.0420829	2.57188	0.0101148
contig115443	NA	1	turquoise	0.2371	0.231644	0.0592391	0.0858302	2.57163	0.0101221
contig114610	AT5G62230	1	turquoise	-0.165888	-0.30478	0.190181	0.0223739	-2.56789	0.010232
contig78952	NA	1	turquoise	-0.126533	-0.343265	0.319093	0.00959635	-2.56743	0.0102456
contig97403	AT3G07565	1	turquoise	-0.224224	-0.244532	0.0748806	0.0693215	-2.5669	0.0102611
contig49348	NA	1	turquoise	-0.147015	-0.323273	0.246353	0.0150891	-2.56678	0.0102648
contig100419	AT4G32730	1	turquoise	0.212183	0.257193	0.0923298	0.0556749	2.56672	0.0102666
contig97786	NA	1	turquoise	-0.272502	-0.191957	0.029372	0.156397	-2.56651	0.0102726
contig113047	AT1G74880	1	turquoise	0.206726	0.262837	0.10122	0.0503372	2.56639	0.0102763
contig49896	AT5G39740	1	turquoise	0.286184	0.176536	0.0218751	0.193077	2.5662	0.0102819
contig118016	NA	1	turquoise	0.202709	0.26692	0.108178	0.0467409	2.56587	0.0102917
contig19886	AT5G40760	1	turquoise	0.181811	0.288252	0.150481	0.0312102	2.56514	0.0103133
contig6916	AT1G79510	1	turquoise	-0.212327	-0.256573	0.0921038	0.0562883	-2.56411	0.0103442
contig26424	AT1G70730	1	turquoise	0.0569286	0.407109	0.655009	0.00184628	2.56278	0.0103838
contig33978	AT4G13100	1	turquoise	0.165882	0.303668	0.190196	0.0228936	2.56149	0.0104225
contig51526	AT2G34090	1	turquoise	0.260649	0.203397	0.0375074	0.132705	2.55733	0.0105478
contig51326	AT5G62570	1	turquoise	0.228266	0.238382	0.0696514	0.0768515	2.55669	0.0105674
contig11674	NA	1	turquoise	-0.185903	-0.282498	0.141355	0.0348999	-2.55617	0.010583
contig82541	AT3G03740	1	turquoise	-0.245638	-0.218985	0.050411	0.104906	-2.55281	0.0106858
contig88895	NA	1	turquoise	-0.286893	-0.173114	0.0215357	0.201988	-2.55216	0.0107058
contig8452	NA	1	turquoise	-0.20333	-0.262889	0.107079	0.0502893	-2.54695	0.0108669
contig111375	NA	1	turquoise	-0.226884	-0.23797	0.0714051	0.0773779	-2.54631	0.010887
contig64909	AT2G45980	1	turquoise	-0.114957	-0.350378	0.365712	0.00811259	-2.54404	0.010958
contig27253	AT5G20320	1	turquoise	0.156516	0.309926	0.2168	0.0200974	2.54385	0.0109639
contig90390	NA	1	turquoise	-0.130904	-0.33501	0.302523	0.0116083	-2.5437	0.0109684
[truncated: 3,242,118 more chars]
